# CRISPR RNA-guided integrases for high-efficiency and multiplexed bacterial genome engineering

**DOI:** 10.1101/2020.07.17.209452

**Authors:** Phuc Leo H. Vo, Carlotta Ronda, Sanne E. Klompe, Ethan E. Chen, Christopher Acree, Harris H. Wang, Samuel H. Sternberg

## Abstract

Tn*7*-like transposons are pervasive mobile genetic elements in bacteria that mobilize using heteromeric transposase complexes comprising distinct targeting modules. We recently described a Tn*7*-like transposon from *Vibrio cholerae* that employs a Type I-F CRISPR–Cas system for RNA-guided transposition, in which Cascade directly recruits transposition proteins to integrate donor DNA downstream of genomic target sites complementary to CRISPR RNA. However, the requirement for multiple expression vectors and low overall integration efficiencies, particularly for large genetic payloads, hindered the practical utility of the transposon. Here, we present a significantly improved INTEGRATE (insertion of transposable elements by guide RNA-assisted targeting) system for targeted, multiplexed, and marker-free DNA integration of up to 10 kilobases at ~100% efficiency. Using multi-spacer CRISPR arrays, we achieved simultaneous multiplex insertions in three genomic loci, and facile multi-loci deletions when combining orthogonal integrases and recombinases. Finally, we demonstrated robust function in other biomedically- and industrially-relevant bacteria, and developed an accessible computational algorithm for guide RNA design. This work establishes INTEGRATE as a versatile and portable tool that enables multiplex and kilobase-scale genome engineering.

## Supplementary Table 1 for "CRISPR RNA-guided integrases for high-efficiency and multiplexed bacterial genome engineering" (part 1 of 3)

### Sheet: Assay Plasmids
Vo et al.
Supplementary Table 1 | Description and sequence of plasmids used in this study.
Assay Plasmids
Plasmid ID	System	Plasmid description	Plasmid DNA sequence	Used in Figure(s)
pSL284	VchINT	pQCascade, crRNA-NT	ATTCACCACCCTGAATTGACTCTCTTCCGGGCGCTATCATGCCATACCGCGAAAGGTTTTGCGCCATTCGATGGTGTCCGGGATCTCGACGCTCTCCCTTATGCGACTCCTGCATTAGGAAATTAATACGACTCACTATAGGGGAATTGTGAGCGGATAACAATTCCCCTGTAGAAATAATTTTGTTTAACTTTAATAAGGAGATATACCATGGGTGAACTGCCGAGTAGGTAGCTGATAACGAGACCTCTGGTCTCGTGAACTGCCGAGTAGGTAGCTGATAACGGATCCGAATTCGAGCTCGGCGCGCCTGCAGGTCGACAAGCTTGCGGCCGCATAATGCTTAAGTCGAACAGAAAGTAATCGTATTGTACACGGCCGCATAATCGAAATTAATACGACTCACTATAGGGGAATTGTGAGCGGATAACAATTCCCCATCTTAGTATATTAGTTAAGTATAAGAAGGAGATATACATATGTTTTTGCAAAGACCTAAACCTTACAGCGATGAAAGTTTAGAAAGTTTCTTTATCCGAGTGGCTAACAAAAATGGCTACGGTGATGTCCATCGCTTCCTAGAAGCCACTAAACGATTCCTTCAAGACATTGACCATAATGGCTATCAAACCTTTCCGACTGATATAACTCGGATAAACCCATACTCAGCTAAAAACAGTTCCAGCGCACGAACTGCGTCATTCCTGAAACTTGCACAATTGACATTTAATGAACCGCCAGAGCTACTTGGGTTGGCAATTAACAGAACAAACATGAAATACTCGCCGTCAACTAGCGCGGTTGTTAGAGGTGCAGAAGTCTTTCCTCGCAGTTTACTACGGACGCACTCCATCCCCTGCTGTCCTTTGTGTCTGCGAGAAAATGGCTACGCCTCCTACCTTTGGCACTTTCAGGGGTACGAATACTGCCACAGCCATAACGTACCTTTAATTACCACTTGTAGCTGTGGTAAGGAGTTTGACTACCGAGTATCTGGGTTAAAGGGCATTTGCTGCAAATGCAAGGAGCCTATCACCTTAACCAGCAGGGAGAACGGTCATGAGGCAGCGTGTACTGTTTCAAACTGGCTTGCTGGCCATGAATCTAAACCTCTGCCAAATCTTCCTAAAAGCTACCGATGGGGTTTAGTTCATTGGTGGATGGGTATTAAAGATAGCGAGTTCGATCACTTTTCGTTCGTTCAATTTTTCTCAAACTGGCCAAGGTCATTCCACTCGATAATCGAAGATGAAGTAGAGTTCAACCTTGAGCATGCTGTTGTCAGCACGTCTGAATTACGACTAAAAGATCTTCTTGGTCGATTGTTTTTCGGTTCAATTCGGTTACCTGAGCGGAATCTTCAACACAATATCATCCTTGGTGAGCTTCTCTGCTATTTAGAAAATCGTTTATGGCAAGACAAGGGATTAATCGCCAACCTCAAAATGAACGCGTTAGAGGCGACTGTAATGTTAAATTGTAGCCTCGATCAGATTGCATCAATGGTTGAACAACGCATCTTGAAGCCAAATCGAAAAAGCAAGCCCAACAGCCCTCTTGATGTTACCGATTATCTATTTCATTTCGGCGATATTTTCTGTCTTTGGTTAGCTGAGTTCCAAAGCGATGAGTTTAACCGTTCGTTTTATGTGTCGAGGTGGTAAATGCAAACTCTGAAAGAACTAATCGCATCCAATCCTGACGACTTAACAACTGAACTTAAGAGAGCATTTCGTCCACTCACACCGCATATTGCAATTGATGGTAATGAACTTGACGCACTGACGATATTAGTCAATTTAACCGATAAGACTGATGATCAGAAAGACCTGCTCGATCGAGCCAAATGCAAGCAAAAACTTCGAGATGAAAAATGGTGGGCTAGCTGCATAAATTGCGTTAATTACAGACAAAGCCATAACCCAAAATTCCCGGATATACGTTCTGAAGGCGTGATTCGAACCCAAGCCCTGGGTGAATTACCGAGTTTCCTACTCTCGTCCTCAAAAATCCCACCATACCATTGGTCATATAGCCATGATTCAAAATACGTCAACAAAAGCGCATTCCTCACCAATGAGTTTTGTTGGGATGGTGAGATCTCATGTTTGGGTGAGCTTCTTAAAGATGCAGATCACCCACTTTGGAATACTTTGAAAAAGTTAGGTTGTTCTCAAAAAACTTGCAAAGCAATGGCAAAACAACTAGCTGATATTACTCTCACGACTATCAATGTCACACTCGCACCAAATTACCTGACTCAAATATCTCTCCCCGATAGTGATACATCCTACATTTCACTCTCTCCTGTTGCATCGCTATCGATGCAAAGCCACTTTCATCAGAGGCTCCAAGATGAAAATCGGCATAGCGCGATAACGCGGTTTAGCCGAACTACCAACATGGGGGTCACTGCGATGACATGTGGCGGCGCATTTAGAATGTTAAAGTCTGGCGCTAAGTTTTCCAGCCCCCCTCATCACCGATTAAACAGTAAACGAAGTTGGTTGACGTCAGAGCATGTTCAGTCATTAAAACAGTACCAGCGCCTCAACAAAAGCCTCATACCTGAAAACTCTCGGATTGCACTCCGTAGAAAATACAAAATCGAGCTTCAAAATATGGTCAGATCTTGGTTTGCAATGCAAGACCATACCCTTGATTCGAACATACTTATCCAACATTTGAATCATGACCTATCTTACTTAGGAGCCACAAAACGTTTTGCATACGATCCAGCGATGACCAAGCTCTTTACTGAGCTTTTGAAACGAGAGTTATCAAATTCAATCAATAATGGTGAGCAACACACTAATGGATCGTTTTTAGTCCTACCGAATATCAGGGTTTGTGGCGCAACAGCTTTAAGCTCCCCGGTAACGGTGGGGATTCCATCACTTACAGCTTTCTTTGGCTTCGTTCACGCATTTGAACGGAATATAAATCGCACCACCTCATCGTTTCGTGTTGAATCCTTTGCGATATGCGTCCATCAACTACATGTCGAGAAGCGAGGTTTGACAGCAGAGTTTGTGGAAAAAGGCGACGGGACTATATCCGCTCCCGCGACCCGGGATGACTGGCAGTGTGATGTCGTATTTAGCCTTATTTTGAACACCAACTTTGCTCAACATATTGACCAAGATACGTTAGTTACATCACTACCAAAGCGATTGGCTCGGGGTTCAGCAAAAATTGCGATTGATGACTTTAAACATATCAACTCATTCTCGACATTAGAAACAGCGATCGAATCTCTGCCAATAGAAGCTGGTAGGTGGTTATCACTTTACGCACAGTCAAACAATAATCTAAGTGATCTATTAGCAGCCATGACAGAGGACCATCAGCTCATGGCAAGCTGCGTCGGTTACCACTTGTTAGAAGAGCCCAAAGATAAACCAAACTCCCTCAGAGGTTACAAACACGCTATCGCCGAGTGCATCATTGGACTCATTAACTCAATCACCTTTAGCTCAGAGACTGATCCCAACACAATCTTTTGGTCGCTAAAGAACTATCAAAACTACCTAGTGGTACAGCCAAGGAGTATCAACGATGAAACTACCGACAAATCTAGCCTATGAGCGCTCTATCGACCCATCAGATGTCTGTTTTTTTGTCGTCTGGCCCGATGATAGAAAAACACCTTTAACCTACAATTCTCGTACTCTGCTCGGGCAAATGGAAGCGGCATCATTAGCCTATGATGTCTCAGGTCAACCAATAAAAAGTGCCACCGCTGAGGCGTTAGCTCAAGGGAACCCTCATCAAGTTGATTTCTGCCACGTTCCATACGGTGCGAGTCATATTGAATGCAGTTTCTCCGTCTCGTTTTCTTCTGAACTACGTCAACCATATAAGTGTAACTCAAGCAAAGTTAAACAAACGCTAGTGCAATTAGTCGAGCTCTACGAAACGAAAATCGGCTGGACTGAGCTAGCAACCCGATATTTGATGAACATTTGCAACGGTAAATGGCTGTGGAAAAATACCCGTAAAGCCTATTGCTGGAACATTGTACTTACACCTTGGCCTTGGAACGGGGAAAAGGTTGGATTTGAAGATATTCGTACTAACTACACCTCACGGCAAGACTTTAAAAATAATAAAAATTGGTCTGCTATAGTTGAAATGATCAAAACCGCATTTTCTAGTACTGATGGGCTGGCGATATTTGAAGTCAGGGCCACCTTGCACTTGCCAACGAATGCTATGGTGCGGCCAAGCCAAGTTTTCACAGAAAAAGAAAGTGGCAGTAAAAGTAAATCTAAAACTCAAAACAGTCGAGTTTTTCAGAGTACAACTATTGATGGTGAACGATCGCCAATACTAGGGGCCTTTAAAACGGGAGCAGCTATTGCAACCATTGACGACTGGTATCCTGAAGCCACTGAGCCACTAAGGGTCGGACGGTTTGGGGTTCATCGCGAAGATGTCACTTGCTACCGTCATCCGTCTACCGGAAAAGATTTTTTCTCGATATTACAACAAGCAGAGCACTATATTGAAGTGTTGAGCGCCAACAAAACTCCCGCTCAAGAAACTATCAACGACATGCACTTTTTAATGGCTAACCTGATTAAGGGTGGGATGTTCCAGCATAAAGGAGACTGACTGTGAAATGGTATTATAAGACAATCACCTTTCTGCCAGAGTTGTGCAACAACGAGTCACTGGCTGCAAAGTGTCTCCGCGTTCTGCATGGATTTAACTATCAGTATGAGACACGAAATATCGGCGTTTCATTTCCGCTTTGGTGTGATGCAACGGTTGGAAAAAAGATTTCATTTGTCAGCAAGAACAAGATAGAACTCGACTTACTACTTAAACAACACTATTTCGTCCAAATGGAACAACTTCAATACTTTCATATATCCAACACTGTTCTCGTCCCAGAAGATTGTACATACGTTTCCTTTAGACGCTGTCAATCTATAGATAAGCTCACAGCAGCAGGGCTGGCAAGGAAAATCAGACGCCTGGAGAAACGTGCTCTATCTAGAGGCGAGCAATTTGACCCATCATCTTTTGCTCAAAAAGAGCATACTGCAATAGCGCACTACCACTCACTTGGGGAGTCCAGCAAACAGACGAACCGCAACTTTCGACTCAATATCAGGATGCTCTCGGAGCAACCCCGTGAGGGGAACTCGATTTTTAGTAGCTATGGCTTATCAAATTCAGAAAACTCGTTTCAGCCTGTACCCTTAATCTGACCTAGGCTGCTGCCACCGCTGAGCAATAACTAGCATAACCCCTTGGGGCCTCTAAACGGGTCTTGAGGGGTTTTTTGCTGAAACCTCAGGCATTTGAGAAGCACACGGTCACACTGCTTCCGGTAGTCAATAAACCGGTAAACCAGCAATAGACATAAGCGGCTATTTAACGACCCTGCCCTGAACCGACGACCGGGTCATCGTGGCCGGATCTTGCGGCCCCTCGGCTTGAACGAATTGTTAGACATTATTTGCCGACTACCTTGGTGATCTCGCCTTTCACGTAGTGGACAAATTCTTCCAACTGATCTGCGCGCGAGGCCAAGCGATCTTCTTCTTGTCCAAGATAAGCCTGTCTAGCTTCAAGTATGACGGGCTGATACTGGGCCGGCAGGCGCTCCATTGCCCAGTCGGCAGCGACATCCTTCGGCGCGATTTTGCCGGTTACTGCGCTGTACCAAATGCGGGACAACGTAAGCACTACATTTCGCTCATCGCCAGCCCAGTCGGGCGGCGAGTTCCATAGCGTTAAGGTTTCATTTAGCGCCTCAAATAGATCCTGTTCAGGAACCGGATCAAAGAGTTCCTCCGCCGCTGGACCTACCAAGGCAACGCTATGTTCTCTTGCTTTTGTCAGCAAGATAGCCAGATCAATGTCGATCGTGGCTGGCTCGAAGATACCTGCAAGAATGTCATTGCGCTGCCATTCTCCAAATTGCAGTTCGCGCTTAGCTGGATAACGCCACGGAATGATGTCGTCGTGCACAACAATGGTGACTTCTACAGCGCGGAGAATCTCGCTCTCTCCAGGGGAAGCCGAAGTTTCCAAAAGGTCGTTGATCAAAGCTCGCCGCGTTGTTTCATCAAGCCTTACGGTCACCGTAACCAGCAAATCAATATCACTGTGTGGCTTCAGGCCGCCATCCACTGCGGAGCCGTACAAATGTACGGCCAGCAACGTCGGTTCGAGATGGCGCTCGATGACGCCAACTACCTCTGATAGTTGAGTCGATACTTCGGCGATCACCGCTTCCCTCATACTCTTCCTTTTTCAATATTATTGAAGCATTTATCAGGGTTATTGTCTCATGAGCGGATACATATTTGAATGTATTTAGAAAAATAAACAAATAGCTAGCTCACTCGGTCGCTACGCTCCGGGCGTGAGACTGCGGCGGGCGCTGCGGACACATACAAAGTTACCCACAGATTCCGTGGATAAGCAGGGGACTAACATGTGAGGCAAAACAGCAGGGCCGCGCCGGTGGCGTTTTTCCATAGGCTCCGCCCTCCTGCCAGAGTTCACATAAACAGACGCTTTTCCGGTGCATCTGTGGGAGCCGTGAGGCTCAACCATGAATCTGACAGTACGGGCGAAACCCGACAGGACTTAAAGATCCCCACCGTTTCCGGCGGGTCGCTCCCTCTTGCGCTCTCCTGTTCCGACCCTGCCGTTTACCGGATACCTGTTCCGCCTTTCTCCCTTACGGGAAGTGTGGCGCTTTCTCATAGCTCACACACTGGTATCTCGGCTCGGTGTAGGTCGTTCGCTCCAAGCTGGGCTGTAAGCAAGAACTCCCCGTTCAGCCCGACTGCTGCGCCTTATCCGGTAACTGTTCACTTGAGTCCAACCCGGAAAAGCACGGTAAAACGCCACTGGCAGCAGCCATTGGTAACTGGGAGTTCGCAGAGGATTTGTTTAGCTAAACACGCGGTTGCTCTTGAAGTGTGCGCCAAAGTCCGGCTACACTGGAAGGACAGATTTGGTTGCTGTGCTCTGCGAAAGCCAGTTACCACGGTTAAGCAGTTCCCCAACTGACTTAACCTTCGATCAAACCACCTCCCCAGGTGGTTTTTTCGTTTACAGGGCAAAAGATTACGCGCAGAAAAAAAGGATCTCAAGAAGATCCTTTGATCTTTTCTACTGAACCGCTCTAGATTTCAGTGCAATTTATCTCTTCAAATGTAGCACCTGAAGTCAGCCCCATACGATATAAGTTGTAATTCTCATGTTAGTCATGCCCCGCGCCCACCGGAAGGAGCTGACTGGGTTGAAGGCTCTCAAGGGCATCGGTCGAGATCCCGGTGCCTAATGAGTGAGCTAACTTACATTAATTGCGTTGCGCTCACTGCCCGCTTTCCAGTCGGGAAACCTGTCGTGCCAGCTGCATTAATGAATCGGCCAACGCGCGGGGAGAGGCGGTTTGCGTATTGGGCGCCAGGGTGGTTTTTCTTTTCACCAGTGAGACGGGCAACAGCTGATTGCCCTTCACCGCCTGGCCCTGAGAGAGTTGCAGCAAGCGGTCCACGCTGGTTTGCCCCAGCAGGCGAAAATCCTGTTTGATGGTGGTTAACGGCGGGATATAACATGAGCTGTCTTCGGTATCGTCGTATCCCACTACCGAGATGTCCGCACCAACGCGCAGCCCGGACTCGGTAATGGCGCGCATTGCGCCCAGCGCCATCTGATCGTTGGCAACCAGCATCGCAGTGGGAACGATGCCCTCATTCAGCATTTGCATGGTTTGTTGAAAACCGGACATGGCACTCCAGTCGCCTTCCCGTTCCGCTATCGGCTGAATTTGATTGCGAGTGAGATATTTATGCCAGCCAGCCAGACGCAGACGCGCCGAGACAGAACTTAATGGGCCCGCTAACAGCGCGATTTGCTGGTGACCCAATGCGACCAGATGCTCCACGCCCAGTCGCGTACCGTCTTCATGGGAGAAAATAATACTGTTGATGGGTGTCTGGTCAGAGACATCAAGAAATAACGCCGGAACATTAGTGCAGGCAGCTTCCACAGCAATGGCATCCTGGTCATCCAGCGGATAGTTAATGATCAGCCCACTGACGCGTTGCGCGAGAAGATTGTGCACCGCCGCTTTACAGGCTTCGACGCCGCTTCGTTCTACCATCGACACCACCACGCTGGCACCCAGTTGATCGGCGCGAGATTTAATCGCCGCGACAATTTGCGACGGCGCGTGCAGGGCCAGACTGGAGGTGGCAACGCCAATCAGCAACGACTGTTTGCCCGCCAGTTGTTGTGCCACGCGGTTGGGAATGTAATTCAGCTCCGCCATCGCCGCTTCCACTTTTTCCCGCGTTTTCGCAGAAACGTGGCTGGCCTGGTTCACCACGCGGGAAACGGTCTGATAAGAGACACCGGCATACTCTGCGACATCGTATAACGTTACTGGTTTCAC	1e, S2a
pSL826	VchINT	pQCascade, crRNA-1	ATTCACCACCCTGAATTGACTCTCTTCCGGGCGCTATCATGCCATACCGCGAAAGGTTTTGCGCCATTCGATGGTGTCCGGGATCTCGACGCTCTCCCTTATGCGACTCCTGCATTAGGAAATTAATACGACTCACTATAGGGGAATTGTGAGCGGATAACAATTCCCCTGTAGAAATAATTTTGTTTAACTTTAATAAGGAGATATACCATGGGTGAACTGCCGAGTAGGTAGCTGATAACTGGGAGGATTCATAAAGCATTGTTTGTTGGCTGTGAACTGCCGAGTAGGTAGCTGATAACGGATCCGAATTCGAGCTCGGCGCGCCTGCAGGTCGACAAGCTTGCGGCCGCATAATGCTTAAGTCGAACAGAAAGTAATCGTATTGTACACGGCCGCATAATCGAAATTAATACGACTCACTATAGGGGAATTGTGAGCGGATAACAATTCCCCATCTTAGTATATTAGTTAAGTATAAGAAGGAGATATACATATGTTTTTGCAAAGACCTAAACCTTACAGCGATGAAAGTTTAGAAAGTTTCTTTATCCGAGTGGCTAACAAAAATGGCTACGGTGATGTCCATCGCTTCCTAGAAGCCACTAAACGATTCCTTCAAGACATTGACCATAATGGCTATCAAACCTTTCCGACTGATATAACTCGGATAAACCCATACTCAGCTAAAAACAGTTCCAGCGCACGAACTGCGTCATTCCTGAAACTTGCACAATTGACATTTAATGAACCGCCAGAGCTACTTGGGTTGGCAATTAACAGAACAAACATGAAATACTCGCCGTCAACTAGCGCGGTTGTTAGAGGTGCAGAAGTCTTTCCTCGCAGTTTACTACGGACGCACTCCATCCCCTGCTGTCCTTTGTGTCTGCGAGAAAATGGCTACGCCTCCTACCTTTGGCACTTTCAGGGGTACGAATACTGCCACAGCCATAACGTACCTTTAATTACCACTTGTAGCTGTGGTAAGGAGTTTGACTACCGAGTATCTGGGTTAAAGGGCATTTGCTGCAAATGCAAGGAGCCTATCACCTTAACCAGCAGGGAGAACGGTCATGAGGCAGCGTGTACTGTTTCAAACTGGCTTGCTGGCCATGAATCTAAACCTCTGCCAAATCTTCCTAAAAGCTACCGATGGGGTTTAGTTCATTGGTGGATGGGTATTAAAGATAGCGAGTTCGATCACTTTTCGTTCGTTCAATTTTTCTCAAACTGGCCAAGGTCATTCCACTCGATAATCGAAGATGAAGTAGAGTTCAACCTTGAGCATGCTGTTGTCAGCACGTCTGAATTACGACTAAAAGATCTTCTTGGTCGATTGTTTTTCGGTTCAATTCGGTTACCTGAGCGGAATCTTCAACACAATATCATCCTTGGTGAGCTTCTCTGCTATTTAGAAAATCGTTTATGGCAAGACAAGGGATTAATCGCCAACCTCAAAATGAACGCGTTAGAGGCGACTGTAATGTTAAATTGTAGCCTCGATCAGATTGCATCAATGGTTGAACAACGCATCTTGAAGCCAAATCGAAAAAGCAAGCCCAACAGCCCTCTTGATGTTACCGATTATCTATTTCATTTCGGCGATATTTTCTGTCTTTGGTTAGCTGAGTTCCAAAGCGATGAGTTTAACCGTTCGTTTTATGTGTCGAGGTGGTAAATGCAAACTCTGAAAGAACTAATCGCATCCAATCCTGACGACTTAACAACTGAACTTAAGAGAGCATTTCGTCCACTCACACCGCATATTGCAATTGATGGTAATGAACTTGACGCACTGACGATATTAGTCAATTTAACCGATAAGACTGATGATCAGAAAGACCTGCTCGATCGAGCCAAATGCAAGCAAAAACTTCGAGATGAAAAATGGTGGGCTAGCTGCATAAATTGCGTTAATTACAGACAAAGCCATAACCCAAAATTCCCGGATATACGTTCTGAAGGCGTGATTCGAACCCAAGCCCTGGGTGAATTACCGAGTTTCCTACTCTCGTCCTCAAAAATCCCACCATACCATTGGTCATATAGCCATGATTCAAAATACGTCAACAAAAGCGCATTCCTCACCAATGAGTTTTGTTGGGATGGTGAGATCTCATGTTTGGGTGAGCTTCTTAAAGATGCAGATCACCCACTTTGGAATACTTTGAAAAAGTTAGGTTGTTCTCAAAAAACTTGCAAAGCAATGGCAAAACAACTAGCTGATATTACTCTCACGACTATCAATGTCACACTCGCACCAAATTACCTGACTCAAATATCTCTCCCCGATAGTGATACATCCTACATTTCACTCTCTCCTGTTGCATCGCTATCGATGCAAAGCCACTTTCATCAGAGGCTCCAAGATGAAAATCGGCATAGCGCGATAACGCGGTTTAGCCGAACTACCAACATGGGGGTCACTGCGATGACATGTGGCGGCGCATTTAGAATGTTAAAGTCTGGCGCTAAGTTTTCCAGCCCCCCTCATCACCGATTAAACAGTAAACGAAGTTGGTTGACGTCAGAGCATGTTCAGTCATTAAAACAGTACCAGCGCCTCAACAAAAGCCTCATACCTGAAAACTCTCGGATTGCACTCCGTAGAAAATACAAAATCGAGCTTCAAAATATGGTCAGATCTTGGTTTGCAATGCAAGACCATACCCTTGATTCGAACATACTTATCCAACATTTGAATCATGACCTATCTTACTTAGGAGCCACAAAACGTTTTGCATACGATCCAGCGATGACCAAGCTCTTTACTGAGCTTTTGAAACGAGAGTTATCAAATTCAATCAATAATGGTGAGCAACACACTAATGGATCGTTTTTAGTCCTACCGAATATCAGGGTTTGTGGCGCAACAGCTTTAAGCTCCCCGGTAACGGTGGGGATTCCATCACTTACAGCTTTCTTTGGCTTCGTTCACGCATTTGAACGGAATATAAATCGCACCACCTCATCGTTTCGTGTTGAATCCTTTGCGATATGCGTCCATCAACTACATGTCGAGAAGCGAGGTTTGACAGCAGAGTTTGTGGAAAAAGGCGACGGGACTATATCCGCTCCCGCGACCCGGGATGACTGGCAGTGTGATGTCGTATTTAGCCTTATTTTGAACACCAACTTTGCTCAACATATTGACCAAGATACGTTAGTTACATCACTACCAAAGCGATTGGCTCGGGGTTCAGCAAAAATTGCGATTGATGACTTTAAACATATCAACTCATTCTCGACATTAGAAACAGCGATCGAATCTCTGCCAATAGAAGCTGGTAGGTGGTTATCACTTTACGCACAGTCAAACAATAATCTAAGTGATCTATTAGCAGCCATGACAGAGGACCATCAGCTCATGGCAAGCTGCGTCGGTTACCACTTGTTAGAAGAGCCCAAAGATAAACCAAACTCCCTCAGAGGTTACAAACACGCTATCGCCGAGTGCATCATTGGACTCATTAACTCAATCACCTTTAGCTCAGAGACTGATCCCAACACAATCTTTTGGTCGCTAAAGAACTATCAAAACTACCTAGTGGTACAGCCAAGGAGTATCAACGATGAAACTACCGACAAATCTAGCCTATGAGCGCTCTATCGACCCATCAGATGTCTGTTTTTTTGTCGTCTGGCCCGATGATAGAAAAACACCTTTAACCTACAATTCTCGTACTCTGCTCGGGCAAATGGAAGCGGCATCATTAGCCTATGATGTCTCAGGTCAACCAATAAAAAGTGCCACCGCTGAGGCGTTAGCTCAAGGGAACCCTCATCAAGTTGATTTCTGCCACGTTCCATACGGTGCGAGTCATATTGAATGCAGTTTCTCCGTCTCGTTTTCTTCTGAACTACGTCAACCATATAAGTGTAACTCAAGCAAAGTTAAACAAACGCTAGTGCAATTAGTCGAGCTCTACGAAACGAAAATCGGCTGGACTGAGCTAGCAACCCGATATTTGATGAACATTTGCAACGGTAAATGGCTGTGGAAAAATACCCGTAAAGCCTATTGCTGGAACATTGTACTTACACCTTGGCCTTGGAACGGGGAAAAGGTTGGATTTGAAGATATTCGTACTAACTACACCTCACGGCAAGACTTTAAAAATAATAAAAATTGGTCTGCTATAGTTGAAATGATCAAAACCGCATTTTCTAGTACTGATGGGCTGGCGATATTTGAAGTCAGGGCCACCTTGCACTTGCCAACGAATGCTATGGTGCGGCCAAGCCAAGTTTTCACAGAAAAAGAAAGTGGCAGTAAAAGTAAATCTAAAACTCAAAACAGTCGAGTTTTTCAGAGTACAACTATTGATGGTGAACGATCGCCAATACTAGGGGCCTTTAAAACGGGAGCAGCTATTGCAACCATTGACGACTGGTATCCTGAAGCCACTGAGCCACTAAGGGTCGGACGGTTTGGGGTTCATCGCGAAGATGTCACTTGCTACCGTCATCCGTCTACCGGAAAAGATTTTTTCTCGATATTACAACAAGCAGAGCACTATATTGAAGTGTTGAGCGCCAACAAAACTCCCGCTCAAGAAACTATCAACGACATGCACTTTTTAATGGCTAACCTGATTAAGGGTGGGATGTTCCAGCATAAAGGAGACTGACTGTGAAATGGTATTATAAGACAATCACCTTTCTGCCAGAGTTGTGCAACAACGAGTCACTGGCTGCAAAGTGTCTCCGCGTTCTGCATGGATTTAACTATCAGTATGAGACACGAAATATCGGCGTTTCATTTCCGCTTTGGTGTGATGCAACGGTTGGAAAAAAGATTTCATTTGTCAGCAAGAACAAGATAGAACTCGACTTACTACTTAAACAACACTATTTCGTCCAAATGGAACAACTTCAATACTTTCATATATCCAACACTGTTCTCGTCCCAGAAGATTGTACATACGTTTCCTTTAGACGCTGTCAATCTATAGATAAGCTCACAGCAGCAGGGCTGGCAAGGAAAATCAGACGCCTGGAGAAACGTGCTCTATCTAGAGGCGAGCAATTTGACCCATCATCTTTTGCTCAAAAAGAGCATACTGCAATAGCGCACTACCACTCACTTGGGGAGTCCAGCAAACAGACGAACCGCAACTTTCGACTCAATATCAGGATGCTCTCGGAGCAACCCCGTGAGGGGAACTCGATTTTTAGTAGCTATGGCTTATCAAATTCAGAAAACTCGTTTCAGCCTGTACCCTTAATCTGACCTAGGCTGCTGCCACCGCTGAGCAATAACTAGCATAACCCCTTGGGGCCTCTAAACGGGTCTTGAGGGGTTTTTTGCTGAAACCTCAGGCATTTGAGAAGCACACGGTCACACTGCTTCCGGTAGTCAATAAACCGGTAAACCAGCAATAGACATAAGCGGCTATTTAACGACCCTGCCCTGAACCGACGACCGGGTCATCGTGGCCGGATCTTGCGGCCCCTCGGCTTGAACGAATTGTTAGACATTATTTGCCGACTACCTTGGTGATCTCGCCTTTCACGTAGTGGACAAATTCTTCCAACTGATCTGCGCGCGAGGCCAAGCGATCTTCTTCTTGTCCAAGATAAGCCTGTCTAGCTTCAAGTATGACGGGCTGATACTGGGCCGGCAGGCGCTCCATTGCCCAGTCGGCAGCGACATCCTTCGGCGCGATTTTGCCGGTTACTGCGCTGTACCAAATGCGGGACAACGTAAGCACTACATTTCGCTCATCGCCAGCCCAGTCGGGCGGCGAGTTCCATAGCGTTAAGGTTTCATTTAGCGCCTCAAATAGATCCTGTTCAGGAACCGGATCAAAGAGTTCCTCCGCCGCTGGACCTACCAAGGCAACGCTATGTTCTCTTGCTTTTGTCAGCAAGATAGCCAGATCAATGTCGATCGTGGCTGGCTCGAAGATACCTGCAAGAATGTCATTGCGCTGCCATTCTCCAAATTGCAGTTCGCGCTTAGCTGGATAACGCCACGGAATGATGTCGTCGTGCACAACAATGGTGACTTCTACAGCGCGGAGAATCTCGCTCTCTCCAGGGGAAGCCGAAGTTTCCAAAAGGTCGTTGATCAAAGCTCGCCGCGTTGTTTCATCAAGCCTTACGGTCACCGTAACCAGCAAATCAATATCACTGTGTGGCTTCAGGCCGCCATCCACTGCGGAGCCGTACAAATGTACGGCCAGCAACGTCGGTTCGAGATGGCGCTCGATGACGCCAACTACCTCTGATAGTTGAGTCGATACTTCGGCGATCACCGCTTCCCTCATACTCTTCCTTTTTCAATATTATTGAAGCATTTATCAGGGTTATTGTCTCATGAGCGGATACATATTTGAATGTATTTAGAAAAATAAACAAATAGCTAGCTCACTCGGTCGCTACGCTCCGGGCGTGAGACTGCGGCGGGCGCTGCGGACACATACAAAGTTACCCACAGATTCCGTGGATAAGCAGGGGACTAACATGTGAGGCAAAACAGCAGGGCCGCGCCGGTGGCGTTTTTCCATAGGCTCCGCCCTCCTGCCAGAGTTCACATAAACAGACGCTTTTCCGGTGCATCTGTGGGAGCCGTGAGGCTCAACCATGAATCTGACAGTACGGGCGAAACCCGACAGGACTTAAAGATCCCCACCGTTTCCGGCGGGTCGCTCCCTCTTGCGCTCTCCTGTTCCGACCCTGCCGTTTACCGGATACCTGTTCCGCCTTTCTCCCTTACGGGAAGTGTGGCGCTTTCTCATAGCTCACACACTGGTATCTCGGCTCGGTGTAGGTCGTTCGCTCCAAGCTGGGCTGTAAGCAAGAACTCCCCGTTCAGCCCGACTGCTGCGCCTTATCCGGTAACTGTTCACTTGAGTCCAACCCGGAAAAGCACGGTAAAACGCCACTGGCAGCAGCCATTGGTAACTGGGAGTTCGCAGAGGATTTGTTTAGCTAAACACGCGGTTGCTCTTGAAGTGTGCGCCAAAGTCCGGCTACACTGGAAGGACAGATTTGGTTGCTGTGCTCTGCGAAAGCCAGTTACCACGGTTAAGCAGTTCCCCAACTGACTTAACCTTCGATCAAACCACCTCCCCAGGTGGTTTTTTCGTTTACAGGGCAAAAGATTACGCGCAGAAAAAAAGGATCTCAAGAAGATCCTTTGATCTTTTCTACTGAACCGCTCTAGATTTCAGTGCAATTTATCTCTTCAAATGTAGCACCTGAAGTCAGCCCCATACGATATAAGTTGTAATTCTCATGTTAGTCATGCCCCGCGCCCACCGGAAGGAGCTGACTGGGTTGAAGGCTCTCAAGGGCATCGGTCGAGATCCCGGTGCCTAATGAGTGAGCTAACTTACATTAATTGCGTTGCGCTCACTGCCCGCTTTCCAGTCGGGAAACCTGTCGTGCCAGCTGCATTAATGAATCGGCCAACGCGCGGGGAGAGGCGGTTTGCGTATTGGGCGCCAGGGTGGTTTTTCTTTTCACCAGTGAGACGGGCAACAGCTGATTGCCCTTCACCGCCTGGCCCTGAGAGAGTTGCAGCAAGCGGTCCACGCTGGTTTGCCCCAGCAGGCGAAAATCCTGTTTGATGGTGGTTAACGGCGGGATATAACATGAGCTGTCTTCGGTATCGTCGTATCCCACTACCGAGATGTCCGCACCAACGCGCAGCCCGGACTCGGTAATGGCGCGCATTGCGCCCAGCGCCATCTGATCGTTGGCAACCAGCATCGCAGTGGGAACGATGCCCTCATTCAGCATTTGCATGGTTTGTTGAAAACCGGACATGGCACTCCAGTCGCCTTCCCGTTCCGCTATCGGCTGAATTTGATTGCGAGTGAGATATTTATGCCAGCCAGCCAGACGCAGACGCGCCGAGACAGAACTTAATGGGCCCGCTAACAGCGCGATTTGCTGGTGACCCAATGCGACCAGATGCTCCACGCCCAGTCGCGTACCGTCTTCATGGGAGAAAATAATACTGTTGATGGGTGTCTGGTCAGAGACATCAAGAAATAACGCCGGAACATTAGTGCAGGCAGCTTCCACAGCAATGGCATCCTGGTCATCCAGCGGATAGTTAATGATCAGCCCACTGACGCGTTGCGCGAGAAGATTGTGCACCGCCGCTTTACAGGCTTCGACGCCGCTTCGTTCTACCATCGACACCACCACGCTGGCACCCAGTTGATCGGCGCGAGATTTAATCGCCGCGACAATTTGCGACGGCGCGTGCAGGGCCAGACTGGAGGTGGCAACGCCAATCAGCAACGACTGTTTGCCCGCCAGTTGTTGTGCCACGCGGTTGGGAATGTAATTCAGCTCCGCCATCGCCGCTTCCACTTTTTCCCGCGTTTTCGCAGAAACGTGGCTGGCCTGGTTCACCACGCGGGAAACGGTCTGATAAGAGACACCGGCATACTCTGCGACATCGTATAACGTTACTGGTTTCAC	1e, S2a, S3b,d
pSL898	VchINT	pQCascade, crRNA-13	ATTCACCACCCTGAATTGACTCTCTTCCGGGCGCTATCATGCCATACCGCGAAAGGTTTTGCGCCATTCGATGGTGTCCGGGATCTCGACGCTCTCCCTTATGCGACTCCTGCATTAGGAAATTAATACGACTCACTATAGGGGAATTGTGAGCGGATAACAATTCCCCTGTAGAAATAATTTTGTTTAACTTTAATAAGGAGATATACCATGGGTGAACTGCCGAGTAGGTAGCTGATAACGAGAATATTGTGGCAAAAGCGCATAAGGTGCTGTGAACTGCCGAGTAGGTAGCTGATAACGGATCCGAATTCGAGCTCGGCGCGCCTGCAGGTCGACAAGCTTGCGGCCGCATAATGCTTAAGTCGAACAGAAAGTAATCGTATTGTACACGGCCGCATAATCGAAATTAATACGACTCACTATAGGGGAATTGTGAGCGGATAACAATTCCCCATCTTAGTATATTAGTTAAGTATAAGAAGGAGATATACATATGTTTTTGCAAAGACCTAAACCTTACAGCGATGAAAGTTTAGAAAGTTTCTTTATCCGAGTGGCTAACAAAAATGGCTACGGTGATGTCCATCGCTTCCTAGAAGCCACTAAACGATTCCTTCAAGACATTGACCATAATGGCTATCAAACCTTTCCGACTGATATAACTCGGATAAACCCATACTCAGCTAAAAACAGTTCCAGCGCACGAACTGCGTCATTCCTGAAACTTGCACAATTGACATTTAATGAACCGCCAGAGCTACTTGGGTTGGCAATTAACAGAACAAACATGAAATACTCGCCGTCAACTAGCGCGGTTGTTAGAGGTGCAGAAGTCTTTCCTCGCAGTTTACTACGGACGCACTCCATCCCCTGCTGTCCTTTGTGTCTGCGAGAAAATGGCTACGCCTCCTACCTTTGGCACTTTCAGGGGTACGAATACTGCCACAGCCATAACGTACCTTTAATTACCACTTGTAGCTGTGGTAAGGAGTTTGACTACCGAGTATCTGGGTTAAAGGGCATTTGCTGCAAATGCAAGGAGCCTATCACCTTAACCAGCAGGGAGAACGGTCATGAGGCAGCGTGTACTGTTTCAAACTGGCTTGCTGGCCATGAATCTAAACCTCTGCCAAATCTTCCTAAAAGCTACCGATGGGGTTTAGTTCATTGGTGGATGGGTATTAAAGATAGCGAGTTCGATCACTTTTCGTTCGTTCAATTTTTCTCAAACTGGCCAAGGTCATTCCACTCGATAATCGAAGATGAAGTAGAGTTCAACCTTGAGCATGCTGTTGTCAGCACGTCTGAATTACGACTAAAAGATCTTCTTGGTCGATTGTTTTTCGGTTCAATTCGGTTACCTGAGCGGAATCTTCAACACAATATCATCCTTGGTGAGCTTCTCTGCTATTTAGAAAATCGTTTATGGCAAGACAAGGGATTAATCGCCAACCTCAAAATGAACGCGTTAGAGGCGACTGTAATGTTAAATTGTAGCCTCGATCAGATTGCATCAATGGTTGAACAACGCATCTTGAAGCCAAATCGAAAAAGCAAGCCCAACAGCCCTCTTGATGTTACCGATTATCTATTTCATTTCGGCGATATTTTCTGTCTTTGGTTAGCTGAGTTCCAAAGCGATGAGTTTAACCGTTCGTTTTATGTGTCGAGGTGGTAAATGCAAACTCTGAAAGAACTAATCGCATCCAATCCTGACGACTTAACAACTGAACTTAAGAGAGCATTTCGTCCACTCACACCGCATATTGCAATTGATGGTAATGAACTTGACGCACTGACGATATTAGTCAATTTAACCGATAAGACTGATGATCAGAAAGACCTGCTCGATCGAGCCAAATGCAAGCAAAAACTTCGAGATGAAAAATGGTGGGCTAGCTGCATAAATTGCGTTAATTACAGACAAAGCCATAACCCAAAATTCCCGGATATACGTTCTGAAGGCGTGATTCGAACCCAAGCCCTGGGTGAATTACCGAGTTTCCTACTCTCGTCCTCAAAAATCCCACCATACCATTGGTCATATAGCCATGATTCAAAATACGTCAACAAAAGCGCATTCCTCACCAATGAGTTTTGTTGGGATGGTGAGATCTCATGTTTGGGTGAGCTTCTTAAAGATGCAGATCACCCACTTTGGAATACTTTGAAAAAGTTAGGTTGTTCTCAAAAAACTTGCAAAGCAATGGCAAAACAACTAGCTGATATTACTCTCACGACTATCAATGTCACACTCGCACCAAATTACCTGACTCAAATATCTCTCCCCGATAGTGATACATCCTACATTTCACTCTCTCCTGTTGCATCGCTATCGATGCAAAGCCACTTTCATCAGAGGCTCCAAGATGAAAATCGGCATAGCGCGATAACGCGGTTTAGCCGAACTACCAACATGGGGGTCACTGCGATGACATGTGGCGGCGCATTTAGAATGTTAAAGTCTGGCGCTAAGTTTTCCAGCCCCCCTCATCACCGATTAAACAGTAAACGAAGTTGGTTGACGTCAGAGCATGTTCAGTCATTAAAACAGTACCAGCGCCTCAACAAAAGCCTCATACCTGAAAACTCTCGGATTGCACTCCGTAGAAAATACAAAATCGAGCTTCAAAATATGGTCAGATCTTGGTTTGCAATGCAAGACCATACCCTTGATTCGAACATACTTATCCAACATTTGAATCATGACCTATCTTACTTAGGAGCCACAAAACGTTTTGCATACGATCCAGCGATGACCAAGCTCTTTACTGAGCTTTTGAAACGAGAGTTATCAAATTCAATCAATAATGGTGAGCAACACACTAATGGATCGTTTTTAGTCCTACCGAATATCAGGGTTTGTGGCGCAACAGCTTTAAGCTCCCCGGTAACGGTGGGGATTCCATCACTTACAGCTTTCTTTGGCTTCGTTCACGCATTTGAACGGAATATAAATCGCACCACCTCATCGTTTCGTGTTGAATCCTTTGCGATATGCGTCCATCAACTACATGTCGAGAAGCGAGGTTTGACAGCAGAGTTTGTGGAAAAAGGCGACGGGACTATATCCGCTCCCGCGACCCGGGATGACTGGCAGTGTGATGTCGTATTTAGCCTTATTTTGAACACCAACTTTGCTCAACATATTGACCAAGATACGTTAGTTACATCACTACCAAAGCGATTGGCTCGGGGTTCAGCAAAAATTGCGATTGATGACTTTAAACATATCAACTCATTCTCGACATTAGAAACAGCGATCGAATCTCTGCCAATAGAAGCTGGTAGGTGGTTATCACTTTACGCACAGTCAAACAATAATCTAAGTGATCTATTAGCAGCCATGACAGAGGACCATCAGCTCATGGCAAGCTGCGTCGGTTACCACTTGTTAGAAGAGCCCAAAGATAAACCAAACTCCCTCAGAGGTTACAAACACGCTATCGCCGAGTGCATCATTGGACTCATTAACTCAATCACCTTTAGCTCAGAGACTGATCCCAACACAATCTTTTGGTCGCTAAAGAACTATCAAAACTACCTAGTGGTACAGCCAAGGAGTATCAACGATGAAACTACCGACAAATCTAGCCTATGAGCGCTCTATCGACCCATCAGATGTCTGTTTTTTTGTCGTCTGGCCCGATGATAGAAAAACACCTTTAACCTACAATTCTCGTACTCTGCTCGGGCAAATGGAAGCGGCATCATTAGCCTATGATGTCTCAGGTCAACCAATAAAAAGTGCCACCGCTGAGGCGTTAGCTCAAGGGAACCCTCATCAAGTTGATTTCTGCCACGTTCCATACGGTGCGAGTCATATTGAATGCAGTTTCTCCGTCTCGTTTTCTTCTGAACTACGTCAACCATATAAGTGTAACTCAAGCAAAGTTAAACAAACGCTAGTGCAATTAGTCGAGCTCTACGAAACGAAAATCGGCTGGACTGAGCTAGCAACCCGATATTTGATGAACATTTGCAACGGTAAATGGCTGTGGAAAAATACCCGTAAAGCCTATTGCTGGAACATTGTACTTACACCTTGGCCTTGGAACGGGGAAAAGGTTGGATTTGAAGATATTCGTACTAACTACACCTCACGGCAAGACTTTAAAAATAATAAAAATTGGTCTGCTATAGTTGAAATGATCAAAACCGCATTTTCTAGTACTGATGGGCTGGCGATATTTGAAGTCAGGGCCACCTTGCACTTGCCAACGAATGCTATGGTGCGGCCAAGCCAAGTTTTCACAGAAAAAGAAAGTGGCAGTAAAAGTAAATCTAAAACTCAAAACAGTCGAGTTTTTCAGAGTACAACTATTGATGGTGAACGATCGCCAATACTAGGGGCCTTTAAAACGGGAGCAGCTATTGCAACCATTGACGACTGGTATCCTGAAGCCACTGAGCCACTAAGGGTCGGACGGTTTGGGGTTCATCGCGAAGATGTCACTTGCTACCGTCATCCGTCTACCGGAAAAGATTTTTTCTCGATATTACAACAAGCAGAGCACTATATTGAAGTGTTGAGCGCCAACAAAACTCCCGCTCAAGAAACTATCAACGACATGCACTTTTTAATGGCTAACCTGATTAAGGGTGGGATGTTCCAGCATAAAGGAGACTGACTGTGAAATGGTATTATAAGACAATCACCTTTCTGCCAGAGTTGTGCAACAACGAGTCACTGGCTGCAAAGTGTCTCCGCGTTCTGCATGGATTTAACTATCAGTATGAGACACGAAATATCGGCGTTTCATTTCCGCTTTGGTGTGATGCAACGGTTGGAAAAAAGATTTCATTTGTCAGCAAGAACAAGATAGAACTCGACTTACTACTTAAACAACACTATTTCGTCCAAATGGAACAACTTCAATACTTTCATATATCCAACACTGTTCTCGTCCCAGAAGATTGTACATACGTTTCCTTTAGACGCTGTCAATCTATAGATAAGCTCACAGCAGCAGGGCTGGCAAGGAAAATCAGACGCCTGGAGAAACGTGCTCTATCTAGAGGCGAGCAATTTGACCCATCATCTTTTGCTCAAAAAGAGCATACTGCAATAGCGCACTACCACTCACTTGGGGAGTCCAGCAAACAGACGAACCGCAACTTTCGACTCAATATCAGGATGCTCTCGGAGCAACCCCGTGAGGGGAACTCGATTTTTAGTAGCTATGGCTTATCAAATTCAGAAAACTCGTTTCAGCCTGTACCCTTAATCTGACCTAGGCTGCTGCCACCGCTGAGCAATAACTAGCATAACCCCTTGGGGCCTCTAAACGGGTCTTGAGGGGTTTTTTGCTGAAACCTCAGGCATTTGAGAAGCACACGGTCACACTGCTTCCGGTAGTCAATAAACCGGTAAACCAGCAATAGACATAAGCGGCTATTTAACGACCCTGCCCTGAACCGACGACCGGGTCATCGTGGCCGGATCTTGCGGCCCCTCGGCTTGAACGAATTGTTAGACATTATTTGCCGACTACCTTGGTGATCTCGCCTTTCACGTAGTGGACAAATTCTTCCAACTGATCTGCGCGCGAGGCCAAGCGATCTTCTTCTTGTCCAAGATAAGCCTGTCTAGCTTCAAGTATGACGGGCTGATACTGGGCCGGCAGGCGCTCCATTGCCCAGTCGGCAGCGACATCCTTCGGCGCGATTTTGCCGGTTACTGCGCTGTACCAAATGCGGGACAACGTAAGCACTACATTTCGCTCATCGCCAGCCCAGTCGGGCGGCGAGTTCCATAGCGTTAAGGTTTCATTTAGCGCCTCAAATAGATCCTGTTCAGGAACCGGATCAAAGAGTTCCTCCGCCGCTGGACCTACCAAGGCAACGCTATGTTCTCTTGCTTTTGTCAGCAAGATAGCCAGATCAATGTCGATCGTGGCTGGCTCGAAGATACCTGCAAGAATGTCATTGCGCTGCCATTCTCCAAATTGCAGTTCGCGCTTAGCTGGATAACGCCACGGAATGATGTCGTCGTGCACAACAATGGTGACTTCTACAGCGCGGAGAATCTCGCTCTCTCCAGGGGAAGCCGAAGTTTCCAAAAGGTCGTTGATCAAAGCTCGCCGCGTTGTTTCATCAAGCCTTACGGTCACCGTAACCAGCAAATCAATATCACTGTGTGGCTTCAGGCCGCCATCCACTGCGGAGCCGTACAAATGTACGGCCAGCAACGTCGGTTCGAGATGGCGCTCGATGACGCCAACTACCTCTGATAGTTGAGTCGATACTTCGGCGATCACCGCTTCCCTCATACTCTTCCTTTTTCAATATTATTGAAGCATTTATCAGGGTTATTGTCTCATGAGCGGATACATATTTGAATGTATTTAGAAAAATAAACAAATAGCTAGCTCACTCGGTCGCTACGCTCCGGGCGTGAGACTGCGGCGGGCGCTGCGGACACATACAAAGTTACCCACAGATTCCGTGGATAAGCAGGGGACTAACATGTGAGGCAAAACAGCAGGGCCGCGCCGGTGGCGTTTTTCCATAGGCTCCGCCCTCCTGCCAGAGTTCACATAAACAGACGCTTTTCCGGTGCATCTGTGGGAGCCGTGAGGCTCAACCATGAATCTGACAGTACGGGCGAAACCCGACAGGACTTAAAGATCCCCACCGTTTCCGGCGGGTCGCTCCCTCTTGCGCTCTCCTGTTCCGACCCTGCCGTTTACCGGATACCTGTTCCGCCTTTCTCCCTTACGGGAAGTGTGGCGCTTTCTCATAGCTCACACACTGGTATCTCGGCTCGGTGTAGGTCGTTCGCTCCAAGCTGGGCTGTAAGCAAGAACTCCCCGTTCAGCCCGACTGCTGCGCCTTATCCGGTAACTGTTCACTTGAGTCCAACCCGGAAAAGCACGGTAAAACGCCACTGGCAGCAGCCATTGGTAACTGGGAGTTCGCAGAGGATTTGTTTAGCTAAACACGCGGTTGCTCTTGAAGTGTGCGCCAAAGTCCGGCTACACTGGAAGGACAGATTTGGTTGCTGTGCTCTGCGAAAGCCAGTTACCACGGTTAAGCAGTTCCCCAACTGACTTAACCTTCGATCAAACCACCTCCCCAGGTGGTTTTTTCGTTTACAGGGCAAAAGATTACGCGCAGAAAAAAAGGATCTCAAGAAGATCCTTTGATCTTTTCTACTGAACCGCTCTAGATTTCAGTGCAATTTATCTCTTCAAATGTAGCACCTGAAGTCAGCCCCATACGATATAAGTTGTAATTCTCATGTTAGTCATGCCCCGCGCCCACCGGAAGGAGCTGACTGGGTTGAAGGCTCTCAAGGGCATCGGTCGAGATCCCGGTGCCTAATGAGTGAGCTAACTTACATTAATTGCGTTGCGCTCACTGCCCGCTTTCCAGTCGGGAAACCTGTCGTGCCAGCTGCATTAATGAATCGGCCAACGCGCGGGGAGAGGCGGTTTGCGTATTGGGCGCCAGGGTGGTTTTTCTTTTCACCAGTGAGACGGGCAACAGCTGATTGCCCTTCACCGCCTGGCCCTGAGAGAGTTGCAGCAAGCGGTCCACGCTGGTTTGCCCCAGCAGGCGAAAATCCTGTTTGATGGTGGTTAACGGCGGGATATAACATGAGCTGTCTTCGGTATCGTCGTATCCCACTACCGAGATGTCCGCACCAACGCGCAGCCCGGACTCGGTAATGGCGCGCATTGCGCCCAGCGCCATCTGATCGTTGGCAACCAGCATCGCAGTGGGAACGATGCCCTCATTCAGCATTTGCATGGTTTGTTGAAAACCGGACATGGCACTCCAGTCGCCTTCCCGTTCCGCTATCGGCTGAATTTGATTGCGAGTGAGATATTTATGCCAGCCAGCCAGACGCAGACGCGCCGAGACAGAACTTAATGGGCCCGCTAACAGCGCGATTTGCTGGTGACCCAATGCGACCAGATGCTCCACGCCCAGTCGCGTACCGTCTTCATGGGAGAAAATAATACTGTTGATGGGTGTCTGGTCAGAGACATCAAGAAATAACGCCGGAACATTAGTGCAGGCAGCTTCCACAGCAATGGCATCCTGGTCATCCAGCGGATAGTTAATGATCAGCCCACTGACGCGTTGCGCGAGAAGATTGTGCACCGCCGCTTTACAGGCTTCGACGCCGCTTCGTTCTACCATCGACACCACCACGCTGGCACCCAGTTGATCGGCGCGAGATTTAATCGCCGCGACAATTTGCGACGGCGCGTGCAGGGCCAGACTGGAGGTGGCAACGCCAATCAGCAACGACTGTTTGCCCGCCAGTTGTTGTGCCACGCGGTTGGGAATGTAATTCAGCTCCGCCATCGCCGCTTCCACTTTTTCCCGCGTTTTCGCAGAAACGTGGCTGGCCTGGTTCACCACGCGGGAAACGGTCTGATAAGAGACACCGGCATACTCTGCGACATCGTATAACGTTACTGGTTTCAC	1e, S2a
pSL902	VchINT	pQCascade, crRNA-17	ATTCACCACCCTGAATTGACTCTCTTCCGGGCGCTATCATGCCATACCGCGAAAGGTTTTGCGCCATTCGATGGTGTCCGGGATCTCGACGCTCTCCCTTATGCGACTCCTGCATTAGGAAATTAATACGACTCACTATAGGGGAATTGTGAGCGGATAACAATTCCCCTGTAGAAATAATTTTGTTTAACTTTAATAAGGAGATATACCATGGGTGAACTGCCGAGTAGGTAGCTGATAACTCTTGCTGAGATTGATAAGGTAATTAACCTTAGTGAACTGCCGAGTAGGTAGCTGATAACGGATCCGAATTCGAGCTCGGCGCGCCTGCAGGTCGACAAGCTTGCGGCCGCATAATGCTTAAGTCGAACAGAAAGTAATCGTATTGTACACGGCCGCATAATCGAAATTAATACGACTCACTATAGGGGAATTGTGAGCGGATAACAATTCCCCATCTTAGTATATTAGTTAAGTATAAGAAGGAGATATACATATGTTTTTGCAAAGACCTAAACCTTACAGCGATGAAAGTTTAGAAAGTTTCTTTATCCGAGTGGCTAACAAAAATGGCTACGGTGATGTCCATCGCTTCCTAGAAGCCACTAAACGATTCCTTCAAGACATTGACCATAATGGCTATCAAACCTTTCCGACTGATATAACTCGGATAAACCCATACTCAGCTAAAAACAGTTCCAGCGCACGAACTGCGTCATTCCTGAAACTTGCACAATTGACATTTAATGAACCGCCAGAGCTACTTGGGTTGGCAATTAACAGAACAAACATGAAATACTCGCCGTCAACTAGCGCGGTTGTTAGAGGTGCAGAAGTCTTTCCTCGCAGTTTACTACGGACGCACTCCATCCCCTGCTGTCCTTTGTGTCTGCGAGAAAATGGCTACGCCTCCTACCTTTGGCACTTTCAGGGGTACGAATACTGCCACAGCCATAACGTACCTTTAATTACCACTTGTAGCTGTGGTAAGGAGTTTGACTACCGAGTATCTGGGTTAAAGGGCATTTGCTGCAAATGCAAGGAGCCTATCACCTTAACCAGCAGGGAGAACGGTCATGAGGCAGCGTGTACTGTTTCAAACTGGCTTGCTGGCCATGAATCTAAACCTCTGCCAAATCTTCCTAAAAGCTACCGATGGGGTTTAGTTCATTGGTGGATGGGTATTAAAGATAGCGAGTTCGATCACTTTTCGTTCGTTCAATTTTTCTCAAACTGGCCAAGGTCATTCCACTCGATAATCGAAGATGAAGTAGAGTTCAACCTTGAGCATGCTGTTGTCAGCACGTCTGAATTACGACTAAAAGATCTTCTTGGTCGATTGTTTTTCGGTTCAATTCGGTTACCTGAGCGGAATCTTCAACACAATATCATCCTTGGTGAGCTTCTCTGCTATTTAGAAAATCGTTTATGGCAAGACAAGGGATTAATCGCCAACCTCAAAATGAACGCGTTAGAGGCGACTGTAATGTTAAATTGTAGCCTCGATCAGATTGCATCAATGGTTGAACAACGCATCTTGAAGCCAAATCGAAAAAGCAAGCCCAACAGCCCTCTTGATGTTACCGATTATCTATTTCATTTCGGCGATATTTTCTGTCTTTGGTTAGCTGAGTTCCAAAGCGATGAGTTTAACCGTTCGTTTTATGTGTCGAGGTGGTAAATGCAAACTCTGAAAGAACTAATCGCATCCAATCCTGACGACTTAACAACTGAACTTAAGAGAGCATTTCGTCCACTCACACCGCATATTGCAATTGATGGTAATGAACTTGACGCACTGACGATATTAGTCAATTTAACCGATAAGACTGATGATCAGAAAGACCTGCTCGATCGAGCCAAATGCAAGCAAAAACTTCGAGATGAAAAATGGTGGGCTAGCTGCATAAATTGCGTTAATTACAGACAAAGCCATAACCCAAAATTCCCGGATATACGTTCTGAAGGCGTGATTCGAACCCAAGCCCTGGGTGAATTACCGAGTTTCCTACTCTCGTCCTCAAAAATCCCACCATACCATTGGTCATATAGCCATGATTCAAAATACGTCAACAAAAGCGCATTCCTCACCAATGAGTTTTGTTGGGATGGTGAGATCTCATGTTTGGGTGAGCTTCTTAAAGATGCAGATCACCCACTTTGGAATACTTTGAAAAAGTTAGGTTGTTCTCAAAAAACTTGCAAAGCAATGGCAAAACAACTAGCTGATATTACTCTCACGACTATCAATGTCACACTCGCACCAAATTACCTGACTCAAATATCTCTCCCCGATAGTGATACATCCTACATTTCACTCTCTCCTGTTGCATCGCTATCGATGCAAAGCCACTTTCATCAGAGGCTCCAAGATGAAAATCGGCATAGCGCGATAACGCGGTTTAGCCGAACTACCAACATGGGGGTCACTGCGATGACATGTGGCGGCGCATTTAGAATGTTAAAGTCTGGCGCTAAGTTTTCCAGCCCCCCTCATCACCGATTAAACAGTAAACGAAGTTGGTTGACGTCAGAGCATGTTCAGTCATTAAAACAGTACCAGCGCCTCAACAAAAGCCTCATACCTGAAAACTCTCGGATTGCACTCCGTAGAAAATACAAAATCGAGCTTCAAAATATGGTCAGATCTTGGTTTGCAATGCAAGACCATACCCTTGATTCGAACATACTTATCCAACATTTGAATCATGACCTATCTTACTTAGGAGCCACAAAACGTTTTGCATACGATCCAGCGATGACCAAGCTCTTTACTGAGCTTTTGAAACGAGAGTTATCAAATTCAATCAATAATGGTGAGCAACACACTAATGGATCGTTTTTAGTCCTACCGAATATCAGGGTTTGTGGCGCAACAGCTTTAAGCTCCCCGGTAACGGTGGGGATTCCATCACTTACAGCTTTCTTTGGCTTCGTTCACGCATTTGAACGGAATATAAATCGCACCACCTCATCGTTTCGTGTTGAATCCTTTGCGATATGCGTCCATCAACTACATGTCGAGAAGCGAGGTTTGACAGCAGAGTTTGTGGAAAAAGGCGACGGGACTATATCCGCTCCCGCGACCCGGGATGACTGGCAGTGTGATGTCGTATTTAGCCTTATTTTGAACACCAACTTTGCTCAACATATTGACCAAGATACGTTAGTTACATCACTACCAAAGCGATTGGCTCGGGGTTCAGCAAAAATTGCGATTGATGACTTTAAACATATCAACTCATTCTCGACATTAGAAACAGCGATCGAATCTCTGCCAATAGAAGCTGGTAGGTGGTTATCACTTTACGCACAGTCAAACAATAATCTAAGTGATCTATTAGCAGCCATGACAGAGGACCATCAGCTCATGGCAAGCTGCGTCGGTTACCACTTGTTAGAAGAGCCCAAAGATAAACCAAACTCCCTCAGAGGTTACAAACACGCTATCGCCGAGTGCATCATTGGACTCATTAACTCAATCACCTTTAGCTCAGAGACTGATCCCAACACAATCTTTTGGTCGCTAAAGAACTATCAAAACTACCTAGTGGTACAGCCAAGGAGTATCAACGATGAAACTACCGACAAATCTAGCCTATGAGCGCTCTATCGACCCATCAGATGTCTGTTTTTTTGTCGTCTGGCCCGATGATAGAAAAACACCTTTAACCTACAATTCTCGTACTCTGCTCGGGCAAATGGAAGCGGCATCATTAGCCTATGATGTCTCAGGTCAACCAATAAAAAGTGCCACCGCTGAGGCGTTAGCTCAAGGGAACCCTCATCAAGTTGATTTCTGCCACGTTCCATACGGTGCGAGTCATATTGAATGCAGTTTCTCCGTCTCGTTTTCTTCTGAACTACGTCAACCATATAAGTGTAACTCAAGCAAAGTTAAACAAACGCTAGTGCAATTAGTCGAGCTCTACGAAACGAAAATCGGCTGGACTGAGCTAGCAACCCGATATTTGATGAACATTTGCAACGGTAAATGGCTGTGGAAAAATACCCGTAAAGCCTATTGCTGGAACATTGTACTTACACCTTGGCCTTGGAACGGGGAAAAGGTTGGATTTGAAGATATTCGTACTAACTACACCTCACGGCAAGACTTTAAAAATAATAAAAATTGGTCTGCTATAGTTGAAATGATCAAAACCGCATTTTCTAGTACTGATGGGCTGGCGATATTTGAAGTCAGGGCCACCTTGCACTTGCCAACGAATGCTATGGTGCGGCCAAGCCAAGTTTTCACAGAAAAAGAAAGTGGCAGTAAAAGTAAATCTAAAACTCAAAACAGTCGAGTTTTTCAGAGTACAACTATTGATGGTGAACGATCGCCAATACTAGGGGCCTTTAAAACGGGAGCAGCTATTGCAACCATTGACGACTGGTATCCTGAAGCCACTGAGCCACTAAGGGTCGGACGGTTTGGGGTTCATCGCGAAGATGTCACTTGCTACCGTCATCCGTCTACCGGAAAAGATTTTTTCTCGATATTACAACAAGCAGAGCACTATATTGAAGTGTTGAGCGCCAACAAAACTCCCGCTCAAGAAACTATCAACGACATGCACTTTTTAATGGCTAACCTGATTAAGGGTGGGATGTTCCAGCATAAAGGAGACTGACTGTGAAATGGTATTATAAGACAATCACCTTTCTGCCAGAGTTGTGCAACAACGAGTCACTGGCTGCAAAGTGTCTCCGCGTTCTGCATGGATTTAACTATCAGTATGAGACACGAAATATCGGCGTTTCATTTCCGCTTTGGTGTGATGCAACGGTTGGAAAAAAGATTTCATTTGTCAGCAAGAACAAGATAGAACTCGACTTACTACTTAAACAACACTATTTCGTCCAAATGGAACAACTTCAATACTTTCATATATCCAACACTGTTCTCGTCCCAGAAGATTGTACATACGTTTCCTTTAGACGCTGTCAATCTATAGATAAGCTCACAGCAGCAGGGCTGGCAAGGAAAATCAGACGCCTGGAGAAACGTGCTCTATCTAGAGGCGAGCAATTTGACCCATCATCTTTTGCTCAAAAAGAGCATACTGCAATAGCGCACTACCACTCACTTGGGGAGTCCAGCAAACAGACGAACCGCAACTTTCGACTCAATATCAGGATGCTCTCGGAGCAACCCCGTGAGGGGAACTCGATTTTTAGTAGCTATGGCTTATCAAATTCAGAAAACTCGTTTCAGCCTGTACCCTTAATCTGACCTAGGCTGCTGCCACCGCTGAGCAATAACTAGCATAACCCCTTGGGGCCTCTAAACGGGTCTTGAGGGGTTTTTTGCTGAAACCTCAGGCATTTGAGAAGCACACGGTCACACTGCTTCCGGTAGTCAATAAACCGGTAAACCAGCAATAGACATAAGCGGCTATTTAACGACCCTGCCCTGAACCGACGACCGGGTCATCGTGGCCGGATCTTGCGGCCCCTCGGCTTGAACGAATTGTTAGACATTATTTGCCGACTACCTTGGTGATCTCGCCTTTCACGTAGTGGACAAATTCTTCCAACTGATCTGCGCGCGAGGCCAAGCGATCTTCTTCTTGTCCAAGATAAGCCTGTCTAGCTTCAAGTATGACGGGCTGATACTGGGCCGGCAGGCGCTCCATTGCCCAGTCGGCAGCGACATCCTTCGGCGCGATTTTGCCGGTTACTGCGCTGTACCAAATGCGGGACAACGTAAGCACTACATTTCGCTCATCGCCAGCCCAGTCGGGCGGCGAGTTCCATAGCGTTAAGGTTTCATTTAGCGCCTCAAATAGATCCTGTTCAGGAACCGGATCAAAGAGTTCCTCCGCCGCTGGACCTACCAAGGCAACGCTATGTTCTCTTGCTTTTGTCAGCAAGATAGCCAGATCAATGTCGATCGTGGCTGGCTCGAAGATACCTGCAAGAATGTCATTGCGCTGCCATTCTCCAAATTGCAGTTCGCGCTTAGCTGGATAACGCCACGGAATGATGTCGTCGTGCACAACAATGGTGACTTCTACAGCGCGGAGAATCTCGCTCTCTCCAGGGGAAGCCGAAGTTTCCAAAAGGTCGTTGATCAAAGCTCGCCGCGTTGTTTCATCAAGCCTTACGGTCACCGTAACCAGCAAATCAATATCACTGTGTGGCTTCAGGCCGCCATCCACTGCGGAGCCGTACAAATGTACGGCCAGCAACGTCGGTTCGAGATGGCGCTCGATGACGCCAACTACCTCTGATAGTTGAGTCGATACTTCGGCGATCACCGCTTCCCTCATACTCTTCCTTTTTCAATATTATTGAAGCATTTATCAGGGTTATTGTCTCATGAGCGGATACATATTTGAATGTATTTAGAAAAATAAACAAATAGCTAGCTCACTCGGTCGCTACGCTCCGGGCGTGAGACTGCGGCGGGCGCTGCGGACACATACAAAGTTACCCACAGATTCCGTGGATAAGCAGGGGACTAACATGTGAGGCAAAACAGCAGGGCCGCGCCGGTGGCGTTTTTCCATAGGCTCCGCCCTCCTGCCAGAGTTCACATAAACAGACGCTTTTCCGGTGCATCTGTGGGAGCCGTGAGGCTCAACCATGAATCTGACAGTACGGGCGAAACCCGACAGGACTTAAAGATCCCCACCGTTTCCGGCGGGTCGCTCCCTCTTGCGCTCTCCTGTTCCGACCCTGCCGTTTACCGGATACCTGTTCCGCCTTTCTCCCTTACGGGAAGTGTGGCGCTTTCTCATAGCTCACACACTGGTATCTCGGCTCGGTGTAGGTCGTTCGCTCCAAGCTGGGCTGTAAGCAAGAACTCCCCGTTCAGCCCGACTGCTGCGCCTTATCCGGTAACTGTTCACTTGAGTCCAACCCGGAAAAGCACGGTAAAACGCCACTGGCAGCAGCCATTGGTAACTGGGAGTTCGCAGAGGATTTGTTTAGCTAAACACGCGGTTGCTCTTGAAGTGTGCGCCAAAGTCCGGCTACACTGGAAGGACAGATTTGGTTGCTGTGCTCTGCGAAAGCCAGTTACCACGGTTAAGCAGTTCCCCAACTGACTTAACCTTCGATCAAACCACCTCCCCAGGTGGTTTTTTCGTTTACAGGGCAAAAGATTACGCGCAGAAAAAAAGGATCTCAAGAAGATCCTTTGATCTTTTCTACTGAACCGCTCTAGATTTCAGTGCAATTTATCTCTTCAAATGTAGCACCTGAAGTCAGCCCCATACGATATAAGTTGTAATTCTCATGTTAGTCATGCCCCGCGCCCACCGGAAGGAGCTGACTGGGTTGAAGGCTCTCAAGGGCATCGGTCGAGATCCCGGTGCCTAATGAGTGAGCTAACTTACATTAATTGCGTTGCGCTCACTGCCCGCTTTCCAGTCGGGAAACCTGTCGTGCCAGCTGCATTAATGAATCGGCCAACGCGCGGGGAGAGGCGGTTTGCGTATTGGGCGCCAGGGTGGTTTTTCTTTTCACCAGTGAGACGGGCAACAGCTGATTGCCCTTCACCGCCTGGCCCTGAGAGAGTTGCAGCAAGCGGTCCACGCTGGTTTGCCCCAGCAGGCGAAAATCCTGTTTGATGGTGGTTAACGGCGGGATATAACATGAGCTGTCTTCGGTATCGTCGTATCCCACTACCGAGATGTCCGCACCAACGCGCAGCCCGGACTCGGTAATGGCGCGCATTGCGCCCAGCGCCATCTGATCGTTGGCAACCAGCATCGCAGTGGGAACGATGCCCTCATTCAGCATTTGCATGGTTTGTTGAAAACCGGACATGGCACTCCAGTCGCCTTCCCGTTCCGCTATCGGCTGAATTTGATTGCGAGTGAGATATTTATGCCAGCCAGCCAGACGCAGACGCGCCGAGACAGAACTTAATGGGCCCGCTAACAGCGCGATTTGCTGGTGACCCAATGCGACCAGATGCTCCACGCCCAGTCGCGTACCGTCTTCATGGGAGAAAATAATACTGTTGATGGGTGTCTGGTCAGAGACATCAAGAAATAACGCCGGAACATTAGTGCAGGCAGCTTCCACAGCAATGGCATCCTGGTCATCCAGCGGATAGTTAATGATCAGCCCACTGACGCGTTGCGCGAGAAGATTGTGCACCGCCGCTTTACAGGCTTCGACGCCGCTTCGTTCTACCATCGACACCACCACGCTGGCACCCAGTTGATCGGCGCGAGATTTAATCGCCGCGACAATTTGCGACGGCGCGTGCAGGGCCAGACTGGAGGTGGCAACGCCAATCAGCAACGACTGTTTGCCCGCCAGTTGTTGTGCCACGCGGTTGGGAATGTAATTCAGCTCCGCCATCGCCGCTTCCACTTTTTCCCGCGTTTTCGCAGAAACGTGGCTGGCCTGGTTCACCACGCGGGAAACGGTCTGATAAGAGACACCGGCATACTCTGCGACATCGTATAACGTTACTGGTTTCAC	1e, S2a
pSL905	VchINT	pQCascade, crRNA-12	ATTCACCACCCTGAATTGACTCTCTTCCGGGCGCTATCATGCCATACCGCGAAAGGTTTTGCGCCATTCGATGGTGTCCGGGATCTCGACGCTCTCCCTTATGCGACTCCTGCATTAGGAAATTAATACGACTCACTATAGGGGAATTGTGAGCGGATAACAATTCCCCTGTAGAAATAATTTTGTTTAACTTTAATAAGGAGATATACCATGGGTGAACTGCCGAGTAGGTAGCTGATAACGCATTACTAAGCTGGCGCGTGAAGCTGTAGAAGTGAACTGCCGAGTAGGTAGCTGATAACGGATCCGAATTCGAGCTCGGCGCGCCTGCAGGTCGACAAGCTTGCGGCCGCATAATGCTTAAGTCGAACAGAAAGTAATCGTATTGTACACGGCCGCATAATCGAAATTAATACGACTCACTATAGGGGAATTGTGAGCGGATAACAATTCCCCATCTTAGTATATTAGTTAAGTATAAGAAGGAGATATACATATGTTTTTGCAAAGACCTAAACCTTACAGCGATGAAAGTTTAGAAAGTTTCTTTATCCGAGTGGCTAACAAAAATGGCTACGGTGATGTCCATCGCTTCCTAGAAGCCACTAAACGATTCCTTCAAGACATTGACCATAATGGCTATCAAACCTTTCCGACTGATATAACTCGGATAAACCCATACTCAGCTAAAAACAGTTCCAGCGCACGAACTGCGTCATTCCTGAAACTTGCACAATTGACATTTAATGAACCGCCAGAGCTACTTGGGTTGGCAATTAACAGAACAAACATGAAATACTCGCCGTCAACTAGCGCGGTTGTTAGAGGTGCAGAAGTCTTTCCTCGCAGTTTACTACGGACGCACTCCATCCCCTGCTGTCCTTTGTGTCTGCGAGAAAATGGCTACGCCTCCTACCTTTGGCACTTTCAGGGGTACGAATACTGCCACAGCCATAACGTACCTTTAATTACCACTTGTAGCTGTGGTAAGGAGTTTGACTACCGAGTATCTGGGTTAAAGGGCATTTGCTGCAAATGCAAGGAGCCTATCACCTTAACCAGCAGGGAGAACGGTCATGAGGCAGCGTGTACTGTTTCAAACTGGCTTGCTGGCCATGAATCTAAACCTCTGCCAAATCTTCCTAAAAGCTACCGATGGGGTTTAGTTCATTGGTGGATGGGTATTAAAGATAGCGAGTTCGATCACTTTTCGTTCGTTCAATTTTTCTCAAACTGGCCAAGGTCATTCCACTCGATAATCGAAGATGAAGTAGAGTTCAACCTTGAGCATGCTGTTGTCAGCACGTCTGAATTACGACTAAAAGATCTTCTTGGTCGATTGTTTTTCGGTTCAATTCGGTTACCTGAGCGGAATCTTCAACACAATATCATCCTTGGTGAGCTTCTCTGCTATTTAGAAAATCGTTTATGGCAAGACAAGGGATTAATCGCCAACCTCAAAATGAACGCGTTAGAGGCGACTGTAATGTTAAATTGTAGCCTCGATCAGATTGCATCAATGGTTGAACAACGCATCTTGAAGCCAAATCGAAAAAGCAAGCCCAACAGCCCTCTTGATGTTACCGATTATCTATTTCATTTCGGCGATATTTTCTGTCTTTGGTTAGCTGAGTTCCAAAGCGATGAGTTTAACCGTTCGTTTTATGTGTCGAGGTGGTAAATGCAAACTCTGAAAGAACTAATCGCATCCAATCCTGACGACTTAACAACTGAACTTAAGAGAGCATTTCGTCCACTCACACCGCATATTGCAATTGATGGTAATGAACTTGACGCACTGACGATATTAGTCAATTTAACCGATAAGACTGATGATCAGAAAGACCTGCTCGATCGAGCCAAATGCAAGCAAAAACTTCGAGATGAAAAATGGTGGGCTAGCTGCATAAATTGCGTTAATTACAGACAAAGCCATAACCCAAAATTCCCGGATATACGTTCTGAAGGCGTGATTCGAACCCAAGCCCTGGGTGAATTACCGAGTTTCCTACTCTCGTCCTCAAAAATCCCACCATACCATTGGTCATATAGCCATGATTCAAAATACGTCAACAAAAGCGCATTCCTCACCAATGAGTTTTGTTGGGATGGTGAGATCTCATGTTTGGGTGAGCTTCTTAAAGATGCAGATCACCCACTTTGGAATACTTTGAAAAAGTTAGGTTGTTCTCAAAAAACTTGCAAAGCAATGGCAAAACAACTAGCTGATATTACTCTCACGACTATCAATGTCACACTCGCACCAAATTACCTGACTCAAATATCTCTCCCCGATAGTGATACATCCTACATTTCACTCTCTCCTGTTGCATCGCTATCGATGCAAAGCCACTTTCATCAGAGGCTCCAAGATGAAAATCGGCATAGCGCGATAACGCGGTTTAGCCGAACTACCAACATGGGGGTCACTGCGATGACATGTGGCGGCGCATTTAGAATGTTAAAGTCTGGCGCTAAGTTTTCCAGCCCCCCTCATCACCGATTAAACAGTAAACGAAGTTGGTTGACGTCAGAGCATGTTCAGTCATTAAAACAGTACCAGCGCCTCAACAAAAGCCTCATACCTGAAAACTCTCGGATTGCACTCCGTAGAAAATACAAAATCGAGCTTCAAAATATGGTCAGATCTTGGTTTGCAATGCAAGACCATACCCTTGATTCGAACATACTTATCCAACATTTGAATCATGACCTATCTTACTTAGGAGCCACAAAACGTTTTGCATACGATCCAGCGATGACCAAGCTCTTTACTGAGCTTTTGAAACGAGAGTTATCAAATTCAATCAATAATGGTGAGCAACACACTAATGGATCGTTTTTAGTCCTACCGAATATCAGGGTTTGTGGCGCAACAGCTTTAAGCTCCCCGGTAACGGTGGGGATTCCATCACTTACAGCTTTCTTTGGCTTCGTTCACGCATTTGAACGGAATATAAATCGCACCACCTCATCGTTTCGTGTTGAATCCTTTGCGATATGCGTCCATCAACTACATGTCGAGAAGCGAGGTTTGACAGCAGAGTTTGTGGAAAAAGGCGACGGGACTATATCCGCTCCCGCGACCCGGGATGACTGGCAGTGTGATGTCGTATTTAGCCTTATTTTGAACACCAACTTTGCTCAACATATTGACCAAGATACGTTAGTTACATCACTACCAAAGCGATTGGCTCGGGGTTCAGCAAAAATTGCGATTGATGACTTTAAACATATCAACTCATTCTCGACATTAGAAACAGCGATCGAATCTCTGCCAATAGAAGCTGGTAGGTGGTTATCACTTTACGCACAGTCAAACAATAATCTAAGTGATCTATTAGCAGCCATGACAGAGGACCATCAGCTCATGGCAAGCTGCGTCGGTTACCACTTGTTAGAAGAGCCCAAAGATAAACCAAACTCCCTCAGAGGTTACAAACACGCTATCGCCGAGTGCATCATTGGACTCATTAACTCAATCACCTTTAGCTCAGAGACTGATCCCAACACAATCTTTTGGTCGCTAAAGAACTATCAAAACTACCTAGTGGTACAGCCAAGGAGTATCAACGATGAAACTACCGACAAATCTAGCCTATGAGCGCTCTATCGACCCATCAGATGTCTGTTTTTTTGTCGTCTGGCCCGATGATAGAAAAACACCTTTAACCTACAATTCTCGTACTCTGCTCGGGCAAATGGAAGCGGCATCATTAGCCTATGATGTCTCAGGTCAACCAATAAAAAGTGCCACCGCTGAGGCGTTAGCTCAAGGGAACCCTCATCAAGTTGATTTCTGCCACGTTCCATACGGTGCGAGTCATATTGAATGCAGTTTCTCCGTCTCGTTTTCTTCTGAACTACGTCAACCATATAAGTGTAACTCAAGCAAAGTTAAACAAACGCTAGTGCAATTAGTCGAGCTCTACGAAACGAAAATCGGCTGGACTGAGCTAGCAACCCGATATTTGATGAACATTTGCAACGGTAAATGGCTGTGGAAAAATACCCGTAAAGCCTATTGCTGGAACATTGTACTTACACCTTGGCCTTGGAACGGGGAAAAGGTTGGATTTGAAGATATTCGTACTAACTACACCTCACGGCAAGACTTTAAAAATAATAAAAATTGGTCTGCTATAGTTGAAATGATCAAAACCGCATTTTCTAGTACTGATGGGCTGGCGATATTTGAAGTCAGGGCCACCTTGCACTTGCCAACGAATGCTATGGTGCGGCCAAGCCAAGTTTTCACAGAAAAAGAAAGTGGCAGTAAAAGTAAATCTAAAACTCAAAACAGTCGAGTTTTTCAGAGTACAACTATTGATGGTGAACGATCGCCAATACTAGGGGCCTTTAAAACGGGAGCAGCTATTGCAACCATTGACGACTGGTATCCTGAAGCCACTGAGCCACTAAGGGTCGGACGGTTTGGGGTTCATCGCGAAGATGTCACTTGCTACCGTCATCCGTCTACCGGAAAAGATTTTTTCTCGATATTACAACAAGCAGAGCACTATATTGAAGTGTTGAGCGCCAACAAAACTCCCGCTCAAGAAACTATCAACGACATGCACTTTTTAATGGCTAACCTGATTAAGGGTGGGATGTTCCAGCATAAAGGAGACTGACTGTGAAATGGTATTATAAGACAATCACCTTTCTGCCAGAGTTGTGCAACAACGAGTCACTGGCTGCAAAGTGTCTCCGCGTTCTGCATGGATTTAACTATCAGTATGAGACACGAAATATCGGCGTTTCATTTCCGCTTTGGTGTGATGCAACGGTTGGAAAAAAGATTTCATTTGTCAGCAAGAACAAGATAGAACTCGACTTACTACTTAAACAACACTATTTCGTCCAAATGGAACAACTTCAATACTTTCATATATCCAACACTGTTCTCGTCCCAGAAGATTGTACATACGTTTCCTTTAGACGCTGTCAATCTATAGATAAGCTCACAGCAGCAGGGCTGGCAAGGAAAATCAGACGCCTGGAGAAACGTGCTCTATCTAGAGGCGAGCAATTTGACCCATCATCTTTTGCTCAAAAAGAGCATACTGCAATAGCGCACTACCACTCACTTGGGGAGTCCAGCAAACAGACGAACCGCAACTTTCGACTCAATATCAGGATGCTCTCGGAGCAACCCCGTGAGGGGAACTCGATTTTTAGTAGCTATGGCTTATCAAATTCAGAAAACTCGTTTCAGCCTGTACCCTTAATCTGACCTAGGCTGCTGCCACCGCTGAGCAATAACTAGCATAACCCCTTGGGGCCTCTAAACGGGTCTTGAGGGGTTTTTTGCTGAAACCTCAGGCATTTGAGAAGCACACGGTCACACTGCTTCCGGTAGTCAATAAACCGGTAAACCAGCAATAGACATAAGCGGCTATTTAACGACCCTGCCCTGAACCGACGACCGGGTCATCGTGGCCGGATCTTGCGGCCCCTCGGCTTGAACGAATTGTTAGACATTATTTGCCGACTACCTTGGTGATCTCGCCTTTCACGTAGTGGACAAATTCTTCCAACTGATCTGCGCGCGAGGCCAAGCGATCTTCTTCTTGTCCAAGATAAGCCTGTCTAGCTTCAAGTATGACGGGCTGATACTGGGCCGGCAGGCGCTCCATTGCCCAGTCGGCAGCGACATCCTTCGGCGCGATTTTGCCGGTTACTGCGCTGTACCAAATGCGGGACAACGTAAGCACTACATTTCGCTCATCGCCAGCCCAGTCGGGCGGCGAGTTCCATAGCGTTAAGGTTTCATTTAGCGCCTCAAATAGATCCTGTTCAGGAACCGGATCAAAGAGTTCCTCCGCCGCTGGACCTACCAAGGCAACGCTATGTTCTCTTGCTTTTGTCAGCAAGATAGCCAGATCAATGTCGATCGTGGCTGGCTCGAAGATACCTGCAAGAATGTCATTGCGCTGCCATTCTCCAAATTGCAGTTCGCGCTTAGCTGGATAACGCCACGGAATGATGTCGTCGTGCACAACAATGGTGACTTCTACAGCGCGGAGAATCTCGCTCTCTCCAGGGGAAGCCGAAGTTTCCAAAAGGTCGTTGATCAAAGCTCGCCGCGTTGTTTCATCAAGCCTTACGGTCACCGTAACCAGCAAATCAATATCACTGTGTGGCTTCAGGCCGCCATCCACTGCGGAGCCGTACAAATGTACGGCCAGCAACGTCGGTTCGAGATGGCGCTCGATGACGCCAACTACCTCTGATAGTTGAGTCGATACTTCGGCGATCACCGCTTCCCTCATACTCTTCCTTTTTCAATATTATTGAAGCATTTATCAGGGTTATTGTCTCATGAGCGGATACATATTTGAATGTATTTAGAAAAATAAACAAATAGCTAGCTCACTCGGTCGCTACGCTCCGGGCGTGAGACTGCGGCGGGCGCTGCGGACACATACAAAGTTACCCACAGATTCCGTGGATAAGCAGGGGACTAACATGTGAGGCAAAACAGCAGGGCCGCGCCGGTGGCGTTTTTCCATAGGCTCCGCCCTCCTGCCAGAGTTCACATAAACAGACGCTTTTCCGGTGCATCTGTGGGAGCCGTGAGGCTCAACCATGAATCTGACAGTACGGGCGAAACCCGACAGGACTTAAAGATCCCCACCGTTTCCGGCGGGTCGCTCCCTCTTGCGCTCTCCTGTTCCGACCCTGCCGTTTACCGGATACCTGTTCCGCCTTTCTCCCTTACGGGAAGTGTGGCGCTTTCTCATAGCTCACACACTGGTATCTCGGCTCGGTGTAGGTCGTTCGCTCCAAGCTGGGCTGTAAGCAAGAACTCCCCGTTCAGCCCGACTGCTGCGCCTTATCCGGTAACTGTTCACTTGAGTCCAACCCGGAAAAGCACGGTAAAACGCCACTGGCAGCAGCCATTGGTAACTGGGAGTTCGCAGAGGATTTGTTTAGCTAAACACGCGGTTGCTCTTGAAGTGTGCGCCAAAGTCCGGCTACACTGGAAGGACAGATTTGGTTGCTGTGCTCTGCGAAAGCCAGTTACCACGGTTAAGCAGTTCCCCAACTGACTTAACCTTCGATCAAACCACCTCCCCAGGTGGTTTTTTCGTTTACAGGGCAAAAGATTACGCGCAGAAAAAAAGGATCTCAAGAAGATCCTTTGATCTTTTCTACTGAACCGCTCTAGATTTCAGTGCAATTTATCTCTTCAAATGTAGCACCTGAAGTCAGCCCCATACGATATAAGTTGTAATTCTCATGTTAGTCATGCCCCGCGCCCACCGGAAGGAGCTGACTGGGTTGAAGGCTCTCAAGGGCATCGGTCGAGATCCCGGTGCCTAATGAGTGAGCTAACTTACATTAATTGCGTTGCGCTCACTGCCCGCTTTCCAGTCGGGAAACCTGTCGTGCCAGCTGCATTAATGAATCGGCCAACGCGCGGGGAGAGGCGGTTTGCGTATTGGGCGCCAGGGTGGTTTTTCTTTTCACCAGTGAGACGGGCAACAGCTGATTGCCCTTCACCGCCTGGCCCTGAGAGAGTTGCAGCAAGCGGTCCACGCTGGTTTGCCCCAGCAGGCGAAAATCCTGTTTGATGGTGGTTAACGGCGGGATATAACATGAGCTGTCTTCGGTATCGTCGTATCCCACTACCGAGATGTCCGCACCAACGCGCAGCCCGGACTCGGTAATGGCGCGCATTGCGCCCAGCGCCATCTGATCGTTGGCAACCAGCATCGCAGTGGGAACGATGCCCTCATTCAGCATTTGCATGGTTTGTTGAAAACCGGACATGGCACTCCAGTCGCCTTCCCGTTCCGCTATCGGCTGAATTTGATTGCGAGTGAGATATTTATGCCAGCCAGCCAGACGCAGACGCGCCGAGACAGAACTTAATGGGCCCGCTAACAGCGCGATTTGCTGGTGACCCAATGCGACCAGATGCTCCACGCCCAGTCGCGTACCGTCTTCATGGGAGAAAATAATACTGTTGATGGGTGTCTGGTCAGAGACATCAAGAAATAACGCCGGAACATTAGTGCAGGCAGCTTCCACAGCAATGGCATCCTGGTCATCCAGCGGATAGTTAATGATCAGCCCACTGACGCGTTGCGCGAGAAGATTGTGCACCGCCGCTTTACAGGCTTCGACGCCGCTTCGTTCTACCATCGACACCACCACGCTGGCACCCAGTTGATCGGCGCGAGATTTAATCGCCGCGACAATTTGCGACGGCGCGTGCAGGGCCAGACTGGAGGTGGCAACGCCAATCAGCAACGACTGTTTGCCCGCCAGTTGTTGTGCCACGCGGTTGGGAATGTAATTCAGCTCCGCCATCGCCGCTTCCACTTTTTCCCGCGTTTTCGCAGAAACGTGGCTGGCCTGGTTCACCACGCGGGAAACGGTCTGATAAGAGACACCGGCATACTCTGCGACATCGTATAACGTTACTGGTTTCAC	1e, S2a
pSL828	VchINT	pQCascade, crRNA-4 (pQCascade-A)	ATTCACCACCCTGAATTGACTCTCTTCCGGGCGCTATCATGCCATACCGCGAAAGGTTTTGCGCCATTCGATGGTGTCCGGGATCTCGACGCTCTCCCTTATGCGACTCCTGCATTAGGAAATTAATACGACTCACTATAGGGGAATTGTGAGCGGATAACAATTCCCCTGTAGAAATAATTTTGTTTAACTTTAATAAGGAGATATACCATGGGTGAACTGCCGAGTAGGTAGCTGATAACAGTACAGCGCGGCTGAAATCATCATTAAAGCGGTGAACTGCCGAGTAGGTAGCTGATAACGGATCCGAATTCGAGCTCGGCGCGCCTGCAGGTCGACAAGCTTGCGGCCGCATAATGCTTAAGTCGAACAGAAAGTAATCGTATTGTACACGGCCGCATAATCGAAATTAATACGACTCACTATAGGGGAATTGTGAGCGGATAACAATTCCCCATCTTAGTATATTAGTTAAGTATAAGAAGGAGATATACATATGTTTTTGCAAAGACCTAAACCTTACAGCGATGAAAGTTTAGAAAGTTTCTTTATCCGAGTGGCTAACAAAAATGGCTACGGTGATGTCCATCGCTTCCTAGAAGCCACTAAACGATTCCTTCAAGACATTGACCATAATGGCTATCAAACCTTTCCGACTGATATAACTCGGATAAACCCATACTCAGCTAAAAACAGTTCCAGCGCACGAACTGCGTCATTCCTGAAACTTGCACAATTGACATTTAATGAACCGCCAGAGCTACTTGGGTTGGCAATTAACAGAACAAACATGAAATACTCGCCGTCAACTAGCGCGGTTGTTAGAGGTGCAGAAGTCTTTCCTCGCAGTTTACTACGGACGCACTCCATCCCCTGCTGTCCTTTGTGTCTGCGAGAAAATGGCTACGCCTCCTACCTTTGGCACTTTCAGGGGTACGAATACTGCCACAGCCATAACGTACCTTTAATTACCACTTGTAGCTGTGGTAAGGAGTTTGACTACCGAGTATCTGGGTTAAAGGGCATTTGCTGCAAATGCAAGGAGCCTATCACCTTAACCAGCAGGGAGAACGGTCATGAGGCAGCGTGTACTGTTTCAAACTGGCTTGCTGGCCATGAATCTAAACCTCTGCCAAATCTTCCTAAAAGCTACCGATGGGGTTTAGTTCATTGGTGGATGGGTATTAAAGATAGCGAGTTCGATCACTTTTCGTTCGTTCAATTTTTCTCAAACTGGCCAAGGTCATTCCACTCGATAATCGAAGATGAAGTAGAGTTCAACCTTGAGCATGCTGTTGTCAGCACGTCTGAATTACGACTAAAAGATCTTCTTGGTCGATTGTTTTTCGGTTCAATTCGGTTACCTGAGCGGAATCTTCAACACAATATCATCCTTGGTGAGCTTCTCTGCTATTTAGAAAATCGTTTATGGCAAGACAAGGGATTAATCGCCAACCTCAAAATGAACGCGTTAGAGGCGACTGTAATGTTAAATTGTAGCCTCGATCAGATTGCATCAATGGTTGAACAACGCATCTTGAAGCCAAATCGAAAAAGCAAGCCCAACAGCCCTCTTGATGTTACCGATTATCTATTTCATTTCGGCGATATTTTCTGTCTTTGGTTAGCTGAGTTCCAAAGCGATGAGTTTAACCGTTCGTTTTATGTGTCGAGGTGGTAAATGCAAACTCTGAAAGAACTAATCGCATCCAATCCTGACGACTTAACAACTGAACTTAAGAGAGCATTTCGTCCACTCACACCGCATATTGCAATTGATGGTAATGAACTTGACGCACTGACGATATTAGTCAATTTAACCGATAAGACTGATGATCAGAAAGACCTGCTCGATCGAGCCAAATGCAAGCAAAAACTTCGAGATGAAAAATGGTGGGCTAGCTGCATAAATTGCGTTAATTACAGACAAAGCCATAACCCAAAATTCCCGGATATACGTTCTGAAGGCGTGATTCGAACCCAAGCCCTGGGTGAATTACCGAGTTTCCTACTCTCGTCCTCAAAAATCCCACCATACCATTGGTCATATAGCCATGATTCAAAATACGTCAACAAAAGCGCATTCCTCACCAATGAGTTTTGTTGGGATGGTGAGATCTCATGTTTGGGTGAGCTTCTTAAAGATGCAGATCACCCACTTTGGAATACTTTGAAAAAGTTAGGTTGTTCTCAAAAAACTTGCAAAGCAATGGCAAAACAACTAGCTGATATTACTCTCACGACTATCAATGTCACACTCGCACCAAATTACCTGACTCAAATATCTCTCCCCGATAGTGATACATCCTACATTTCACTCTCTCCTGTTGCATCGCTATCGATGCAAAGCCACTTTCATCAGAGGCTCCAAGATGAAAATCGGCATAGCGCGATAACGCGGTTTAGCCGAACTACCAACATGGGGGTCACTGCGATGACATGTGGCGGCGCATTTAGAATGTTAAAGTCTGGCGCTAAGTTTTCCAGCCCCCCTCATCACCGATTAAACAGTAAACGAAGTTGGTTGACGTCAGAGCATGTTCAGTCATTAAAACAGTACCAGCGCCTCAACAAAAGCCTCATACCTGAAAACTCTCGGATTGCACTCCGTAGAAAATACAAAATCGAGCTTCAAAATATGGTCAGATCTTGGTTTGCAATGCAAGACCATACCCTTGATTCGAACATACTTATCCAACATTTGAATCATGACCTATCTTACTTAGGAGCCACAAAACGTTTTGCATACGATCCAGCGATGACCAAGCTCTTTACTGAGCTTTTGAAACGAGAGTTATCAAATTCAATCAATAATGGTGAGCAACACACTAATGGATCGTTTTTAGTCCTACCGAATATCAGGGTTTGTGGCGCAACAGCTTTAAGCTCCCCGGTAACGGTGGGGATTCCATCACTTACAGCTTTCTTTGGCTTCGTTCACGCATTTGAACGGAATATAAATCGCACCACCTCATCGTTTCGTGTTGAATCCTTTGCGATATGCGTCCATCAACTACATGTCGAGAAGCGAGGTTTGACAGCAGAGTTTGTGGAAAAAGGCGACGGGACTATATCCGCTCCCGCGACCCGGGATGACTGGCAGTGTGATGTCGTATTTAGCCTTATTTTGAACACCAACTTTGCTCAACATATTGACCAAGATACGTTAGTTACATCACTACCAAAGCGATTGGCTCGGGGTTCAGCAAAAATTGCGATTGATGACTTTAAACATATCAACTCATTCTCGACATTAGAAACAGCGATCGAATCTCTGCCAATAGAAGCTGGTAGGTGGTTATCACTTTACGCACAGTCAAACAATAATCTAAGTGATCTATTAGCAGCCATGACAGAGGACCATCAGCTCATGGCAAGCTGCGTCGGTTACCACTTGTTAGAAGAGCCCAAAGATAAACCAAACTCCCTCAGAGGTTACAAACACGCTATCGCCGAGTGCATCATTGGACTCATTAACTCAATCACCTTTAGCTCAGAGACTGATCCCAACACAATCTTTTGGTCGCTAAAGAACTATCAAAACTACCTAGTGGTACAGCCAAGGAGTATCAACGATGAAACTACCGACAAATCTAGCCTATGAGCGCTCTATCGACCCATCAGATGTCTGTTTTTTTGTCGTCTGGCCCGATGATAGAAAAACACCTTTAACCTACAATTCTCGTACTCTGCTCGGGCAAATGGAAGCGGCATCATTAGCCTATGATGTCTCAGGTCAACCAATAAAAAGTGCCACCGCTGAGGCGTTAGCTCAAGGGAACCCTCATCAAGTTGATTTCTGCCACGTTCCATACGGTGCGAGTCATATTGAATGCAGTTTCTCCGTCTCGTTTTCTTCTGAACTACGTCAACCATATAAGTGTAACTCAAGCAAAGTTAAACAAACGCTAGTGCAATTAGTCGAGCTCTACGAAACGAAAATCGGCTGGACTGAGCTAGCAACCCGATATTTGATGAACATTTGCAACGGTAAATGGCTGTGGAAAAATACCCGTAAAGCCTATTGCTGGAACATTGTACTTACACCTTGGCCTTGGAACGGGGAAAAGGTTGGATTTGAAGATATTCGTACTAACTACACCTCACGGCAAGACTTTAAAAATAATAAAAATTGGTCTGCTATAGTTGAAATGATCAAAACCGCATTTTCTAGTACTGATGGGCTGGCGATATTTGAAGTCAGGGCCACCTTGCACTTGCCAACGAATGCTATGGTGCGGCCAAGCCAAGTTTTCACAGAAAAAGAAAGTGGCAGTAAAAGTAAATCTAAAACTCAAAACAGTCGAGTTTTTCAGAGTACAACTATTGATGGTGAACGATCGCCAATACTAGGGGCCTTTAAAACGGGAGCAGCTATTGCAACCATTGACGACTGGTATCCTGAAGCCACTGAGCCACTAAGGGTCGGACGGTTTGGGGTTCATCGCGAAGATGTCACTTGCTACCGTCATCCGTCTACCGGAAAAGATTTTTTCTCGATATTACAACAAGCAGAGCACTATATTGAAGTGTTGAGCGCCAACAAAACTCCCGCTCAAGAAACTATCAACGACATGCACTTTTTAATGGCTAACCTGATTAAGGGTGGGATGTTCCAGCATAAAGGAGACTGACTGTGAAATGGTATTATAAGACAATCACCTTTCTGCCAGAGTTGTGCAACAACGAGTCACTGGCTGCAAAGTGTCTCCGCGTTCTGCATGGATTTAACTATCAGTATGAGACACGAAATATCGGCGTTTCATTTCCGCTTTGGTGTGATGCAACGGTTGGAAAAAAGATTTCATTTGTCAGCAAGAACAAGATAGAACTCGACTTACTACTTAAACAACACTATTTCGTCCAAATGGAACAACTTCAATACTTTCATATATCCAACACTGTTCTCGTCCCAGAAGATTGTACATACGTTTCCTTTAGACGCTGTCAATCTATAGATAAGCTCACAGCAGCAGGGCTGGCAAGGAAAATCAGACGCCTGGAGAAACGTGCTCTATCTAGAGGCGAGCAATTTGACCCATCATCTTTTGCTCAAAAAGAGCATACTGCAATAGCGCACTACCACTCACTTGGGGAGTCCAGCAAACAGACGAACCGCAACTTTCGACTCAATATCAGGATGCTCTCGGAGCAACCCCGTGAGGGGAACTCGATTTTTAGTAGCTATGGCTTATCAAATTCAGAAAACTCGTTTCAGCCTGTACCCTTAATCTGACCTAGGCTGCTGCCACCGCTGAGCAATAACTAGCATAACCCCTTGGGGCCTCTAAACGGGTCTTGAGGGGTTTTTTGCTGAAACCTCAGGCATTTGAGAAGCACACGGTCACACTGCTTCCGGTAGTCAATAAACCGGTAAACCAGCAATAGACATAAGCGGCTATTTAACGACCCTGCCCTGAACCGACGACCGGGTCATCGTGGCCGGATCTTGCGGCCCCTCGGCTTGAACGAATTGTTAGACATTATTTGCCGACTACCTTGGTGATCTCGCCTTTCACGTAGTGGACAAATTCTTCCAACTGATCTGCGCGCGAGGCCAAGCGATCTTCTTCTTGTCCAAGATAAGCCTGTCTAGCTTCAAGTATGACGGGCTGATACTGGGCCGGCAGGCGCTCCATTGCCCAGTCGGCAGCGACATCCTTCGGCGCGATTTTGCCGGTTACTGCGCTGTACCAAATGCGGGACAACGTAAGCACTACATTTCGCTCATCGCCAGCCCAGTCGGGCGGCGAGTTCCATAGCGTTAAGGTTTCATTTAGCGCCTCAAATAGATCCTGTTCAGGAACCGGATCAAAGAGTTCCTCCGCCGCTGGACCTACCAAGGCAACGCTATGTTCTCTTGCTTTTGTCAGCAAGATAGCCAGATCAATGTCGATCGTGGCTGGCTCGAAGATACCTGCAAGAATGTCATTGCGCTGCCATTCTCCAAATTGCAGTTCGCGCTTAGCTGGATAACGCCACGGAATGATGTCGTCGTGCACAACAATGGTGACTTCTACAGCGCGGAGAATCTCGCTCTCTCCAGGGGAAGCCGAAGTTTCCAAAAGGTCGTTGATCAAAGCTCGCCGCGTTGTTTCATCAAGCCTTACGGTCACCGTAACCAGCAAATCAATATCACTGTGTGGCTTCAGGCCGCCATCCACTGCGGAGCCGTACAAATGTACGGCCAGCAACGTCGGTTCGAGATGGCGCTCGATGACGCCAACTACCTCTGATAGTTGAGTCGATACTTCGGCGATCACCGCTTCCCTCATACTCTTCCTTTTTCAATATTATTGAAGCATTTATCAGGGTTATTGTCTCATGAGCGGATACATATTTGAATGTATTTAGAAAAATAAACAAATAGCTAGCTCACTCGGTCGCTACGCTCCGGGCGTGAGACTGCGGCGGGCGCTGCGGACACATACAAAGTTACCCACAGATTCCGTGGATAAGCAGGGGACTAACATGTGAGGCAAAACAGCAGGGCCGCGCCGGTGGCGTTTTTCCATAGGCTCCGCCCTCCTGCCAGAGTTCACATAAACAGACGCTTTTCCGGTGCATCTGTGGGAGCCGTGAGGCTCAACCATGAATCTGACAGTACGGGCGAAACCCGACAGGACTTAAAGATCCCCACCGTTTCCGGCGGGTCGCTCCCTCTTGCGCTCTCCTGTTCCGACCCTGCCGTTTACCGGATACCTGTTCCGCCTTTCTCCCTTACGGGAAGTGTGGCGCTTTCTCATAGCTCACACACTGGTATCTCGGCTCGGTGTAGGTCGTTCGCTCCAAGCTGGGCTGTAAGCAAGAACTCCCCGTTCAGCCCGACTGCTGCGCCTTATCCGGTAACTGTTCACTTGAGTCCAACCCGGAAAAGCACGGTAAAACGCCACTGGCAGCAGCCATTGGTAACTGGGAGTTCGCAGAGGATTTGTTTAGCTAAACACGCGGTTGCTCTTGAAGTGTGCGCCAAAGTCCGGCTACACTGGAAGGACAGATTTGGTTGCTGTGCTCTGCGAAAGCCAGTTACCACGGTTAAGCAGTTCCCCAACTGACTTAACCTTCGATCAAACCACCTCCCCAGGTGGTTTTTTCGTTTACAGGGCAAAAGATTACGCGCAGAAAAAAAGGATCTCAAGAAGATCCTTTGATCTTTTCTACTGAACCGCTCTAGATTTCAGTGCAATTTATCTCTTCAAATGTAGCACCTGAAGTCAGCCCCATACGATATAAGTTGTAATTCTCATGTTAGTCATGCCCCGCGCCCACCGGAAGGAGCTGACTGGGTTGAAGGCTCTCAAGGGCATCGGTCGAGATCCCGGTGCCTAATGAGTGAGCTAACTTACATTAATTGCGTTGCGCTCACTGCCCGCTTTCCAGTCGGGAAACCTGTCGTGCCAGCTGCATTAATGAATCGGCCAACGCGCGGGGAGAGGCGGTTTGCGTATTGGGCGCCAGGGTGGTTTTTCTTTTCACCAGTGAGACGGGCAACAGCTGATTGCCCTTCACCGCCTGGCCCTGAGAGAGTTGCAGCAAGCGGTCCACGCTGGTTTGCCCCAGCAGGCGAAAATCCTGTTTGATGGTGGTTAACGGCGGGATATAACATGAGCTGTCTTCGGTATCGTCGTATCCCACTACCGAGATGTCCGCACCAACGCGCAGCCCGGACTCGGTAATGGCGCGCATTGCGCCCAGCGCCATCTGATCGTTGGCAACCAGCATCGCAGTGGGAACGATGCCCTCATTCAGCATTTGCATGGTTTGTTGAAAACCGGACATGGCACTCCAGTCGCCTTCCCGTTCCGCTATCGGCTGAATTTGATTGCGAGTGAGATATTTATGCCAGCCAGCCAGACGCAGACGCGCCGAGACAGAACTTAATGGGCCCGCTAACAGCGCGATTTGCTGGTGACCCAATGCGACCAGATGCTCCACGCCCAGTCGCGTACCGTCTTCATGGGAGAAAATAATACTGTTGATGGGTGTCTGGTCAGAGACATCAAGAAATAACGCCGGAACATTAGTGCAGGCAGCTTCCACAGCAATGGCATCCTGGTCATCCAGCGGATAGTTAATGATCAGCCCACTGACGCGTTGCGCGAGAAGATTGTGCACCGCCGCTTTACAGGCTTCGACGCCGCTTCGTTCTACCATCGACACCACCACGCTGGCACCCAGTTGATCGGCGCGAGATTTAATCGCCGCGACAATTTGCGACGGCGCGTGCAGGGCCAGACTGGAGGTGGCAACGCCAATCAGCAACGACTGTTTGCCCGCCAGTTGTTGTGCCACGCGGTTGGGAATGTAATTCAGCTCCGCCATCGCCGCTTCCACTTTTTCCCGCGTTTTCGCAGAAACGTGGCTGGCCTGGTTCACCACGCGGGAAACGGTCTGATAAGAGACACCGGCATACTCTGCGACATCGTATAACGTTACTGGTTTCAC	1e, S1b, S2a,c, S3b,d
pSL283	VchINT	pTnsABC	TTCAGTGCAATTTATCTCTTCAAATGTAGCACCTGAAGTCAGCCCCATACGATATAAGTTGTAATTCTCATGTTAGTCATGCCCCGCGCCCACCGGAAGGAGCTGACTGGGTTGAAGGCTCTCAAGGGCATCGGTCGAGATCCCGGTGCCTAATGAGTGAGCTAACTTACATTAATTGCGTTGCGCTCACTGCCCGCTTTCCAGTCGGGAAACCTGTCGTGCCAGCTGCATTAATGAATCGGCCAACGCGCGGGGAGAGGCGGTTTGCGTATTGGGCGCCAGGGTGGTTTTTCTTTTCACCAGTGAGACGGGCAACAGCTGATTGCCCTTCACCGCCTGGCCCTGAGAGAGTTGCAGCAAGCGGTCCACGCTGGTTTGCCCCAGCAGGCGAAAATCCTGTTTGATGGTGGTTAACGGCGGGATATAACATGAGCTGTCTTCGGTATCGTCGTATCCCACTACCGAGATGTCCGCACCAACGCGCAGCCCGGACTCGGTAATGGCGCGCATTGCGCCCAGCGCCATCTGATCGTTGGCAACCAGCATCGCAGTGGGAACGATGCCCTCATTCAGCATTTGCATGGTTTGTTGAAAACCGGACATGGCACTCCAGTCGCCTTCCCGTTCCGCTATCGGCTGAATTTGATTGCGAGTGAGATATTTATGCCAGCCAGCCAGACGCAGACGCGCCGAGACAGAACTTAATGGGCCCGCTAACAGCGCGATTTGCTGGTGACCCAATGCGACCAGATGCTCCACGCCCAGTCGCGTACCGTCTTCATGGGAGAAAATAATACTGTTGATGGGTGTCTGGTCAGAGACATCAAGAAATAACGCCGGAACATTAGTGCAGGCAGCTTCCACAGCAATGGCATCCTGGTCATCCAGCGGATAGTTAATGATCAGCCCACTGACGCGTTGCGCGAGAAGATTGTGCACCGCCGCTTTACAGGCTTCGACGCCGCTTCGTTCTACCATCGACACCACCACGCTGGCACCCAGTTGATCGGCGCGAGATTTAATCGCCGCGACAATTTGCGACGGCGCGTGCAGGGCCAGACTGGAGGTGGCAACGCCAATCAGCAACGACTGTTTGCCCGCCAGTTGTTGTGCCACGCGGTTGGGAATGTAATTCAGCTCCGCCATCGCCGCTTCCACTTTTTCCCGCGTTTTCGCAGAAACGTGGCTGGCCTGGTTCACCACGCGGGAAACGGTCTGATAAGAGACACCGGCATACTCTGCGACATCGTATAACGTTACTGGTTTCACATTCACCACCCTGAATTGACTCTCTTCCGGGCGCTATCATGCCATACCGCGAAAGGTTTTGCGCCATTCGATGGTGTCCGGGATCTCGACGCTCTCCCTTATGCGACTCCTGCATTAGGAAATTAATACGACTCACTATAGGGGAATTGTGAGCGGATAACAATTCCCCTGTAGAAATAATTTTGTTTAACTTTAATAAGGAGATATACCATGGCGACAAGTTTACCTACGCCCTCAGCAATTACGACTTCGGCGTTAGAGTATGCATTCCATACTCCCGCTCGCAATCTAACGAAATCTCGCGGAAAAAACATTCATCGTTATGTCAGTGTAAAGATGAGTAAGAGGATTACGGTAGAATCTACTCTAGAGTGTGATGCCTGCTATCACTTTGATTTTGAGCCAAGTATTGTTCGCTTTTGCGCTCAACCGATTCGATTTTTATATTATCTCAATGGTCAGTCTCACTCCTATGTTCCTGACTTTCTAGTTCAATTTGATACCAACGAGTTTGTTCTATATGAAGTAAAGTCAGCTTATGCTAAGAACAAACCTGATTTTGATGTTGAATGGGAGGCGAAAGTAAAAGCAGCAACTGAACTAGGGCTAGAATTGGAGCTTGTTGAAGAGAGTGATATTAGGGATACGGTTGTATTAAATAATCTTAAGCGCATGCATCGTTATGCTTCGAAAGATGAGCTGAATAACGTACATAACTCTCTCTTAAAAATAATAAAGTACAATGGCGCCCAATCTGCAAGATGCTTGGGAGAACAGTTGGGTTTAAAAGGCCGAACTGTTTTACCAATTTTGTGCGATTTGCTGTCAAGGTGTTTACTCGATACACGTTTGGATAAGCCTCTATCTCTTGAATCTCGATTTGAGTTGGCCAGTTATGGCTAAGAAAGGGTTCTCAAGTTTCCATAGAAAAGCAGTCTCTTCCCAAGATACGCTTGAATCGATAGAGCTTGTCTCTAGCGCTAATTGTCTAGAAAGTGTTACGTATCAAGATATATCAGCATTTCCCGAAACAATTGCGGTAGAGATTAATTTCCGATTAAGCATTCTTCGCTTTTTAGCGCGAAAGTGCGAAACCATTGTGGCCAAATCAATTGAACCACATCGTGTAGAGCTACAGCAAAACTATAGTAGAAAAATACCCAGTGCAATAACGATATATCGATGGTGGCTTGCTTTTCGAAAATCAGACTACAACCCCATTAGCTTAGCACCTAATATCAAGGATAGAGGTAATAGAGAGACAAAAGTGTCAACAGTTGTTGATTCTATTATGGAACAGGCAGTTGAAAGAGTTATATCTGGACGAAAAGTCAATGTTAGCTCTGCATATAAACGTGTTCGACGAAAAGTTCGTCAATACAATCTAACTCATGGAACGAAATACACGTATCCTAAGTACGAATCTGTAAGAAAGCGAGTAAAAAAGAAAACCCCATTTGAGTTATTAGCCGCAGGGAAAGGGGAGAGAGTAGCTAAGAGAGAGTTTCGCCGAATGGGAAAAAAGATCCTCACGTCTAGCGTGCTAGAGAGGGTTGAAATAGATCACACTGTCGTTGACCTTTTTGCAGTACACGAAGAGTATCGAATCCCATTGGGCCGACCTTGGCTTACTCAATTGGTTGATTGTTACAGTAAAGCTGTAATCGGTTTTTATTTAGGTTTCGAGCCTCCTAGCTATGTGTCGGTTTCCCTTGCACTTAAGAATGCAATACAACGCAAAGATGACTTAATCTCCTCGTATGAATCGATCGAGAATGAATGGCTATGTTATGGCATCCCAGACCTACTCGTAACTGATAATGGTAAAGAGTTTTTGTCGAAAGCATTTGATCAAGCATGTGAATCACTATTGATCAATGTGCATCAAAATAAAGTTGAGACGCCCGACAACAAACCTCATGTTGAACGTAACTACGGGACTATTAATACTTCTCTGTTAGACGATTTACCTGGGAAATCCTTCAGCCAGTACCTTCAAAGAGAAGGGTACGACTCTGTGGGAGAAGCTACCCTTACACTCAATGAGATTAGAGAAATTTACTTAATTTGGTTGGTGGATATTTATCATAAAAAACCCAATCAGAGAGGCACTAATTGTCCTAATGTTGCGTGGAAAAAGGGTTGTCAAGAATGGGAACCAGAGGAGTTCTCTGGTTCTAAAGACGAATTAGACTTTAAATTTGCTATTGTTGATTACAAACAACTTACTAAAGTAGGGATAACTGTCTACAAAGAACTGAGTTATAGCAATGACCGTTTAGCTGAATATAGAGGGAAGAAAGGAAACCATAAAGTTCAGTTCAAGTATAACCCTGAGTGTATGGCAGTTATTTGGGTGTTGGATGAGGATATGAATGAGTACTTTACAGTTAATGCGATTGACTACGAATATGCAAGTAGAGTATCACTTTGGCAACATAAATATAACATGAAATATCAAGCAGAACTAAATTCAGCAGAATATGATGAGGACAAGGAAATTGATGCAGAAATAAAAATTGAAGAAATCGCAGATCGTTCAATTGTTAAGACTAACAAAATCAGAGCTCGGAGGCGTGGCGCTAGGCATCAAGAGAATAGCGCAAGGGCTAAGTCAATCAGTAATGCGAACCCGGCCTCGATACAAAAACATGAAGATGAAATCGTTAGTGCAGATAATGACGATTGGGATATTGATTATGTCTGAGAAATCGTCAAATGAGTGAAACGCGTGAGGCTCGTATATCAAGAGCTAAAAGGGCATTTGTATCCACACCGAGCGTTAGGAAAATCTTGAGTTACATGGATAGATGTAGAGATCTATCAGACCTAGAGTCTGAGCCTACATGCATGATGGTCTATGGTGCTTCGGGTGTAGGTAAAACGACCGTCATCAAGAAATACTTAAATCAAAACAGAAGAGAGTCCGAAGCCGGGGGCGATATAATACCGGTTTTGCATATTGAGTTGCCAGACAATGCGAAGCCAGTAGATGCAGCAAGGGAATTGCTGGTTGAAATGGGTGACCCGCTAGCACTTTATGAAACTGACTTAGCTAGATTGACGAAAAGACTGACTGAATTAATCCCTGCGGTCGGCGTGAAGCTGATTATTATCGATGAGTTCCAACATTTGGTGGAAGAAAGGTCAAATCGGGTTCTTACCCAAGTAGGTAATTGGCTAAAAATGATACTTAACAAAACGAAATGTCCAATTGTTATATTTGGTATGCCATACTCAAAAGTTGTACTGCAAGCAAACTCGCAACTTCACGGGCGATTTTCCATTCAGGTTGAACTGCGCCCCTTTAGCTACCAGGGAGGTAGAGGTGTATTTAAAACTTTTTTGGAATACCTTGATAAAGCCCTACCTTTTGAAAAACAGGCTGGCTTAGCCAACGAAAGTTTGCAGAAAAAATTGTATGCATTCTCTCAGGGAAACATGCGTTCGTTGAGAAACCTTATTTATCAAGCATCTATCGAAGCAATTGATAATCAGCATGAGACGATAACCGAAGAAGATTTCGTTTTTGCATCGAAGTTGACATCGGGCGATAAACCCAACTCATGGAAAAATCCTTTTGAGGAGGGTGTTGAGGTAACAGAAGATATGTTACGACCGCCACCAAAAGATATTGGTTGGGAGGACTATTTGAGACATTCAACCCCGAGAGTGAGTAAACCAGGTAGAAATAAAAACTTTTTCGAATAACCTAGGCTGCTGCCACCGCTGAGCAATAACTAGCATAACCCCTTGGGGCCTCTAAACGGGTCTTGAGGGGTTTTTTGCTGAAACCTCAGGCATTTGAGAAGCACACGGTCACACTGCTTCCGGTAGTCAATAAACCGGTAAACCAGCAATAGACATAAGCGGCTATTTAACGACCCTGCCCTGAACCGACGACAAGCTGACGACCGGGTCTCCGCAAGTGGCACTTTTCGGGGAAATGTGCGCGGAACCCCTATTTGTTTATTTTTCTAAATACATTCAAATATGTATCCGCTCATGAATTAATTCTTAGAAAAACTCATCGAGCATCAAATGAAACTGCAATTTATTCATATCAGGATTATCAATACCATATTTTTGAAAAAGCCGTTTCTGTAATGAAGGAGAAAACTCACCGAGGCAGTTCCATAGGATGGCAAGATCCTGGTATCGGTCTGCGATTCCGACTCGTCCAACATCAATACAACCTATTAATTTCCCCTCGTCAAAAATAAGGTTATCAAGTGAGAAATCACCATGAGTGACGACTGAATCCGGTGAGAATGGCAAAAGTTTATGCATTTCTTTCCAGACTTGTTCAACAGGCCAGCCATTACGCTCGTCATCAAAATCACTCGCATCAACCAAACCGTTATTCATTCGTGATTGCGCCTGAGCGAGACGAAATACGCGGTCGCTGTTAAAAGGACAATTACAAACAGGAATCGAATGCAACCGGCGCAGGAACACTGCCAGCGCATCAACAATATTTTCACCTGAATCAGGATATTCTTCTAATACCTGGAATGCTGTTTTCCCGGGGATCGCAGTGGTGAGTAACCATGCATCATCAGGAGTACGGATAAAATGCTTGATGGTCGGAAGAGGCATAAATTCCGTCAGCCAGTTTAGTCTGACCATCTCATCTGTAACATCATTGGCAACGCTACCTTTGCCATGTTTCAGAAACAACTCTGGCGCATCGGGCTTCCCATACAATCGATAGATTGTCGCACCTGATTGCCCGACATTATCGCGAGCCCATTTATACCCATATAAATCAGCATCCATGTTGGAATTTAATCGCGGCCTAGAGCAAGACGTTTCCCGTTGAATATGGCTCATACTCTTCCTTTTTCAATATTATTGAAGCATTTATCAGGGTTATTGTCTCATGAGCGGATACATATTTGAATGTATTTAGAAAAATAAACAAATAGGCATGCTAGCGCAGAAACGTCCTAGAAGATGCCAGGAGGATACTTAGCAGAGAGACAATAAGGCCGGAGCGAAGCCGTTTTTCCATAGGCTCCGCCCCCCTGACGAACATCACGAAATCTGACGCTCAAATCAGTGGTGGCGAAACCCGACAGGACTATAAAGATACCAGGCGTTTCCCCCTGATGGCTCCCTCTTGCGCTCTCCTGTTCCCGTCCTGCGGCGTCCGTGTTGTGGTGGAGGCTTTACCCAAATCACCACGTCCCGTTCCGTGTAGACAGTTCGCTCCAAGCTGGGCTGTGTGCAAGAACCCCCCGTTCAGCCCGACTGCTGCGCCTTATCCGGTAACTATCATCTTGAGTCCAACCCGGAAAGACACGACAAAACGCCACTGGCAGCAGCCATTGGTAACTGAGAATTAGTGGATTTAGATATCGAGAGTCTTGAAGTGGTGGCCTAACAGAGGCTACACTGAAAGGACAGTATTTGGTATCTGCGCTCCACTAAAGCCAGTTACCAGGTTAAGCAGTTCCCCAACTGACTTAACCTTCGATCAAACCGCCTCCCCAGGCGGTTTTTTCGTTTACAGAGCAGGAGATTACGACGATCGTAAAAGGATCTCAAGAAGATCCTTTACGGATTCCCGACACCATCACTCTAGAT	1e, S1b, S2a,c, S3b,d
pSL527	VchINT	pDonor (original)	GTTCCTGGCCTTTTGCTGGCCTTTTGCTCACATGTTCTTTCCTGCGTTATCCCCTGATTCTGTGGATAACCGTATTACCGCCTTTGAGTGAGCTGATACCGCTCGCCGCAGCCGAACGACCGAGCGCAGCGAGTCAGTGAGCGAGGAAGCGGAAGAGCGCCCAATACGCAAACCGCCTCTCCCCGCGCGTTGGCCGATTCATTAATGCAGCTGGCACGACAGGTTTCCCGACTGGAAAGCGGGCAGTGAGCGCAACGCAATTAATGTGAGTTAGCTCACTCATTAGGCACCCCAGGCTTTACACTTTATGCTTCCGGCTCGTATGTTGTGTGGAATTGTGAGCGGATAACAATTTCACACAGGAAACAGCTATGACCATGATTACGCCAAGCTTTGTTGATACAACCATAAAATGATAATTACACCCATAAATTGATAATTATCACACCCATAAATTGATATTGCCTCTTCATGGTCTAAACTTCAGTAAGTTTACGACATTTTCATGAAGAGGTCATTTCCGGGGATCCATGGAGAAAAAAATCACTGGATATACCACCGTTGATATATCCCAATGGCATCGTAAAGAACATTTTGAGGCATTTCAGTCAGTTGCTCAATGTACCTATAACCAGACCGTTCAGCTGGATATTACGGCCTTTTTAAAGACCGTAAAGAAAAATAAGCACAAGTTTTATCCGGCCTTTATTCACATTCTTGCCCGCCTGATGAATGCTCATCCGGAGTTCCGTATGGCAATGAAAGACGGTGAGCTGGTGATATGGGATAGTGTTCACCCTTGTTACACCGTTTTCCATGAGCAAACTGAAACGTTTTCATCGCTCTGGAGTGAATACCACGACGATTTCCGGCAGTTTCTACACATATATTCGCAAGATGTGGCGTGTTACGGTGAAAACCTGGCCTATTTCCCTAAAGGGTTTATTGAGAATATGTTTTTCGTCTCAGCCAATCCCTGGGTGAGTTTCACCAGTTTTGATTTAAACGTGGCCAATATGGACAACTTCTTCGCCCCCGTTTTCACTATGGGCAAATATTATACGCAAGGCGACAAGGTGCTGATGCCGCTGGCGATTCAGGTTCATCATGCCGTTTGTGATGGCTTCCATGTCGGCAGAATGCTTAATGAATTACAACAGTACTGCGATGAGTGGCAGGGCGGGGCGTAATTTTTTTAAGGCAGTTATTGGTGCCCTTCTAGAGTCCTTACTGCAGTAGTTTTGCTGAAATACTCGATTCACAAAAATATCAACTTATGGTTGTTTTGTGAGATATCAATATATGGTTGTTTTGTGGTTAAGTTGCTGATTATAAATAATTATTAAATATCACTTTATGGTTGCATCAACAGGTACCGAGCTCGAATTCACTGGCCGTCGTTTTACAACGTCGTGACTGGGAAAACCCTGGCGTTACCCAACTTAATCGCCTTGCAGCACATCCCCCTTTCGCCAGCTGGCGTAATAGCGAAGAGGCCCGCACCGATCGCCCTTCCCAACAGTTGCGCAGCCTGAATGGCGAATGGCGCCTGATGCGGTATTTTCTCCTTACGCATCTGTGCGGTATTTCACACCGCATATGGTGCACTCTCAGTACAATCTGCTCTGATGCCGCATAGTTAAGCCAGCCCCGACACCCGCCAACACCCGCTGACGCGCCCTGACGGGCTTGTCTGCTCCCGGCATCCGCTTACAGACAAGCTGTGACCGTCTCCGGGAGCTGCATGTGTCAGAGGTTTTCACCGTCATCACCGAAACGCGCGAGACGAAAGGGCCTCGTGATACGCCTATTTTTATAGGTTAATGTCATGATAATAATGGTTTCTTAGACGTCAGGTGGCACTTTTCGGGGAAATGTGCGCGGAACCCCTATTTGTTTATTTTTCTAAATACATTCAAATATGTATCCGCTCATGAGACAATAACCCTGATAAATGCTTCAATAATATTGAAAAAGGAAGAGTATGAGTATTCAACATTTCCGTGTCGCCCTTATTCCCTTTTTTGCGGCATTTTGCCTTCCTGTTTTTGCTCACCCAGAAACGCTGGTGAAAGTAAAAGATGCTGAAGATCAGTTGGGTGCACGAGTGGGTTACATCGAACTGGATCTCAACAGCGGTAAGATCCTTGAGAGTTTTCGCCCCGAAGAACGTTTTCCAATGATGAGCACTTTTAAAGTTCTGCTATGTGGCGCGGTATTATCCCGTATTGACGCCGGGCAAGAGCAACTCGGTCGCCGCATACACTATTCTCAGAATGACTTGGTTGAGTACTCACCAGTCACAGAAAAGCATCTTACGGATGGCATGACAGTAAGAGAATTATGCAGTGCTGCCATAACCATGAGTGATAACACTGCGGCCAACTTACTTCTGACAACGATCGGAGGACCGAAGGAGCTAACCGCTTTTTTGCACAACATGGGGGATCATGTAACTCGCCTTGATCGTTGGGAACCGGAGCTGAATGAAGCCATACCAAACGACGAGCGTGACACCACGATGCCTGTAGCAATGGCAACAACGTTGCGCAAACTATTAACTGGCGAACTACTTACTCTAGCTTCCCGGCAACAATTAATAGACTGGATGGAGGCGGATAAAGTTGCAGGACCACTTCTGCGCTCGGCCCTTCCGGCTGGCTGGTTTATTGCTGATAAATCTGGAGCCGGTGAGCGTGGGTCTCGCGGTATCATTGCAGCACTGGGGCCAGATGGTAAGCCCTCCCGTATCGTAGTTATCTACACGACGGGGAGTCAGGCAACTATGGATGAACGAAATAGACAGATCGCTGAGATAGGTGCCTCACTGATTAAGCATTGGTAACTGTCAGACCAAGTTTACTCATATATACTTTAGATTGATTTAAAACTTCATTTTTAATTTAAAAGGATCTAGGTGAAGATCCTTTTTGATAATCTCATGACCAAAATCCCTTAACGTGAGTTTTCGTTCCACTGAGCGTCAGACCCCGTAGAAAAGATCAAAGGATCTTCTTGAGATCCTTTTTTTCTGCGCGTAATCTGCTGCTTGCAAACAAAAAAACCACCGCTACCAGCGGTGGTTTGTTTGCCGGATCAAGAGCTACCAACTCTTTTTCCGAAGGTAACTGGCTTCAGCAGAGCGCAGATACCAAATACTGTTCTTCTAGTGTAGCCGTAGTTAGGCCACCACTTCAAGAACTCTGTAGCACCGCCTACATACCTCGCTCTGCTAATCCTGTTACCAGTGGCTGCTGCCAGTGGCGATAAGTCGTGTCTTACCGGGTTGGACTCAAGACGATAGTTACCGGATAAGGCGCAGCGGTCGGGCTGAACGGGGGGTTCGTGCACACAGCCCAGCTTGGAGCGAACGACCTACACCGAACTGAGATACCTACAGCGTGAGCTATGAGAAAGCGCCACGCTTCCCGAAGGGAGAAAGGCGGACAGGTATCCGGTAAGCGGCAGGGTCGGAACAGGAGAGCGCACGAGGGAGCTTCCAGGGGGAAACGCCTGGTATCTTTATAGTCCTGTCGGGTTTCGCCACCTCTGACTTGAGCGTCGATTTTTGTGATGCTCGTCAGGGGGGCGGAGCCTATGGAAAAACGCCAGCAACGCGGCCTTTTTACG	1e, S1, S2a,c
pSL1016	VchINT	pQCascade-B, crRNA-4	ATTCACCACCCTGAATTGACTCTCTTCCGGGCGCTATCATGCCATACCGCGAAAGGTTTTGCGCCATTCGATGGTGTCCGGGATCTCGACGCTCTCCCTTATGCGACTCCTGCATTAGGAAATTAATACGACTCACTATAGGGGAATTGTGAGCGGATAACAATTCCCCTGTAGAAATAATTTTGTTTAACTTTAATAAGGAGATATACCATGGGTGAACTGCCGAGTAGGTAGCTGATAACAGTACAGCGCGGCTGAAATCATCATTAAAGCGGTGAACTGCCGAGTAGGTAGCTGATAACGGATCCGAATTCGAGCGAAGGAGATATACATATGTTTTTGCAAAGACCTAAACCTTACAGCGATGAAAGTTTAGAAAGTTTCTTTATCCGAGTGGCTAACAAAAATGGCTACGGTGATGTCCATCGCTTCCTAGAAGCCACTAAACGATTCCTTCAAGACATTGACCATAATGGCTATCAAACCTTTCCGACTGATATAACTCGGATAAACCCATACTCAGCTAAAAACAGTTCCAGCGCACGAACTGCGTCATTCCTGAAACTTGCACAATTGACATTTAATGAACCGCCAGAGCTACTTGGGTTGGCAATTAACAGAACAAACATGAAATACTCGCCGTCAACTAGCGCGGTTGTTAGAGGTGCAGAAGTCTTTCCTCGCAGTTTACTACGGACGCACTCCATCCCCTGCTGTCCTTTGTGTCTGCGAGAAAATGGCTACGCCTCCTACCTTTGGCACTTTCAGGGGTACGAATACTGCCACAGCCATAACGTACCTTTAATTACCACTTGTAGCTGTGGTAAGGAGTTTGACTACCGAGTATCTGGGTTAAAGGGCATTTGCTGCAAATGCAAGGAGCCTATCACCTTAACCAGCAGGGAGAACGGTCATGAGGCAGCGTGTACTGTTTCAAACTGGCTTGCTGGCCATGAATCTAAACCTCTGCCAAATCTTCCTAAAAGCTACCGATGGGGTTTAGTTCATTGGTGGATGGGTATTAAAGATAGCGAGTTCGATCACTTTTCGTTCGTTCAATTTTTCTCAAACTGGCCAAGGTCATTCCACTCGATAATCGAAGATGAAGTAGAGTTCAACCTTGAGCATGCTGTTGTCAGCACGTCTGAATTACGACTAAAAGATCTTCTTGGTCGATTGTTTTTCGGTTCAATTCGGTTACCTGAGCGGAATCTTCAACACAATATCATCCTTGGTGAGCTTCTCTGCTATTTAGAAAATCGTTTATGGCAAGACAAGGGATTAATCGCCAACCTCAAAATGAACGCGTTAGAGGCGACTGTAATGTTAAATTGTAGCCTCGATCAGATTGCATCAATGGTTGAACAACGCATCTTGAAGCCAAATCGAAAAAGCAAGCCCAACAGCCCTCTTGATGTTACCGATTATCTATTTCATTTCGGCGATATTTTCTGTCTTTGGTTAGCTGAGTTCCAAAGCGATGAGTTTAACCGTTCGTTTTATGTGTCGAGGTGGTAAATGCAAACTCTGAAAGAACTAATCGCATCCAATCCTGACGACTTAACAACTGAACTTAAGAGAGCATTTCGTCCACTCACACCGCATATTGCAATTGATGGTAATGAACTTGACGCACTGACGATATTAGTCAATTTAACCGATAAGACTGATGATCAGAAAGACCTGCTCGATCGAGCCAAATGCAAGCAAAAACTTCGAGATGAAAAATGGTGGGCTAGCTGCATAAATTGCGTTAATTACAGACAAAGCCATAACCCAAAATTCCCGGATATACGTTCTGAAGGCGTGATTCGAACCCAAGCCCTGGGTGAATTACCGAGTTTCCTACTCTCGTCCTCAAAAATCCCACCATACCATTGGTCATATAGCCATGATTCAAAATACGTCAACAAAAGCGCATTCCTCACCAATGAGTTTTGTTGGGATGGTGAGATCTCATGTTTGGGTGAGCTTCTTAAAGATGCAGATCACCCACTTTGGAATACTTTGAAAAAGTTAGGTTGTTCTCAAAAAACTTGCAAAGCAATGGCAAAACAACTAGCTGATATTACTCTCACGACTATCAATGTCACACTCGCACCAAATTACCTGACTCAAATATCTCTCCCCGATAGTGATACATCCTACATTTCACTCTCTCCTGTTGCATCGCTATCGATGCAAAGCCACTTTCATCAGAGGCTCCAAGATGAAAATCGGCATAGCGCGATAACGCGGTTTAGCCGAACTACCAACATGGGGGTCACTGCGATGACATGTGGCGGCGCATTTAGAATGTTAAAGTCTGGCGCTAAGTTTTCCAGCCCCCCTCATCACCGATTAAACAGTAAACGAAGTTGGTTGACGTCAGAGCATGTTCAGTCATTAAAACAGTACCAGCGCCTCAACAAAAGCCTCATACCTGAAAACTCTCGGATTGCACTCCGTAGAAAATACAAAATCGAGCTTCAAAATATGGTCAGATCTTGGTTTGCAATGCAAGACCATACCCTTGATTCGAACATACTTATCCAACATTTGAATCATGACCTATCTTACTTAGGAGCCACAAAACGTTTTGCATACGATCCAGCGATGACCAAGCTCTTTACTGAGCTTTTGAAACGAGAGTTATCAAATTCAATCAATAATGGTGAGCAACACACTAATGGATCGTTTTTAGTCCTACCGAATATCAGGGTTTGTGGCGCAACAGCTTTAAGCTCCCCGGTAACGGTGGGGATTCCATCACTTACAGCTTTCTTTGGCTTCGTTCACGCATTTGAACGGAATATAAATCGCACCACCTCATCGTTTCGTGTTGAATCCTTTGCGATATGCGTCCATCAACTACATGTCGAGAAGCGAGGTTTGACAGCAGAGTTTGTGGAAAAAGGCGACGGGACTATATCCGCTCCCGCGACCCGGGATGACTGGCAGTGTGATGTCGTATTTAGCCTTATTTTGAACACCAACTTTGCTCAACATATTGACCAAGATACGTTAGTTACATCACTACCAAAGCGATTGGCTCGGGGTTCAGCAAAAATTGCGATTGATGACTTTAAACATATCAACTCATTCTCGACATTAGAAACAGCGATCGAATCTCTGCCAATAGAAGCTGGTAGGTGGTTATCACTTTACGCACAGTCAAACAATAATCTAAGTGATCTATTAGCAGCCATGACAGAGGACCATCAGCTCATGGCAAGCTGCGTCGGTTACCACTTGTTAGAAGAGCCCAAAGATAAACCAAACTCCCTCAGAGGTTACAAACACGCTATCGCCGAGTGCATCATTGGACTCATTAACTCAATCACCTTTAGCTCAGAGACTGATCCCAACACAATCTTTTGGTCGCTAAAGAACTATCAAAACTACCTAGTGGTACAGCCAAGGAGTATCAACGATGAAACTACCGACAAATCTAGCCTATGAGCGCTCTATCGACCCATCAGATGTCTGTTTTTTTGTCGTCTGGCCCGATGATAGAAAAACACCTTTAACCTACAATTCTCGTACTCTGCTCGGGCAAATGGAAGCGGCATCATTAGCCTATGATGTCTCAGGTCAACCAATAAAAAGTGCCACCGCTGAGGCGTTAGCTCAAGGGAACCCTCATCAAGTTGATTTCTGCCACGTTCCATACGGTGCGAGTCATATTGAATGCAGTTTCTCCGTCTCGTTTTCTTCTGAACTACGTCAACCATATAAGTGTAACTCAAGCAAAGTTAAACAAACGCTAGTGCAATTAGTCGAGCTCTACGAAACGAAAATCGGCTGGACTGAGCTAGCAACCCGATATTTGATGAACATTTGCAACGGTAAATGGCTGTGGAAAAATACCCGTAAAGCCTATTGCTGGAACATTGTACTTACACCTTGGCCTTGGAACGGGGAAAAGGTTGGATTTGAAGATATTCGTACTAACTACACCTCACGGCAAGACTTTAAAAATAATAAAAATTGGTCTGCTATAGTTGAAATGATCAAAACCGCATTTTCTAGTACTGATGGGCTGGCGATATTTGAAGTCAGGGCCACCTTGCACTTGCCAACGAATGCTATGGTGCGGCCAAGCCAAGTTTTCACAGAAAAAGAAAGTGGCAGTAAAAGTAAATCTAAAACTCAAAACAGTCGAGTTTTTCAGAGTACAACTATTGATGGTGAACGATCGCCAATACTAGGGGCCTTTAAAACGGGAGCAGCTATTGCAACCATTGACGACTGGTATCCTGAAGCCACTGAGCCACTAAGGGTCGGACGGTTTGGGGTTCATCGCGAAGATGTCACTTGCTACCGTCATCCGTCTACCGGAAAAGATTTTTTCTCGATATTACAACAAGCAGAGCACTATATTGAAGTGTTGAGCGCCAACAAAACTCCCGCTCAAGAAACTATCAACGACATGCACTTTTTAATGGCTAACCTGATTAAGGGTGGGATGTTCCAGCATAAAGGAGACTGACTGTGAAATGGTATTATAAGACAATCACCTTTCTGCCAGAGTTGTGCAACAACGAGTCACTGGCTGCAAAGTGTCTCCGCGTTCTGCATGGATTTAACTATCAGTATGAGACACGAAATATCGGCGTTTCATTTCCGCTTTGGTGTGATGCAACGGTTGGAAAAAAGATTTCATTTGTCAGCAAGAACAAGATAGAACTCGACTTACTACTTAAACAACACTATTTCGTCCAAATGGAACAACTTCAATACTTTCATATATCCAACACTGTTCTCGTCCCAGAAGATTGTACATACGTTTCCTTTAGACGCTGTCAATCTATAGATAAGCTCACAGCAGCAGGGCTGGCAAGGAAAATCAGACGCCTGGAGAAACGTGCTCTATCTAGAGGCGAGCAATTTGACCCATCATCTTTTGCTCAAAAAGAGCATACTGCAATAGCGCACTACCACTCACTTGGGGAGTCCAGCAAACAGACGAACCGCAACTTTCGACTCAATATCAGGATGCTCTCGGAGCAACCCCGTGAGGGGAACTCGATTTTTAGTAGCTATGGCTTATCAAATTCAGAAAACTCGTTTCAGCCTGTACCCTTAATCTGACCTAGGCTGCTGCCACCGCTGAGCAATAACTAGCATAACCCCTTGGGGCCTCTAAACGGGTCTTGAGGGGTTTTTTGCTGAAACCTCAGGCATTTGAGAAGCACACGGTCACACTGCTTCCGGTAGTCAATAAACCGGTAAACCAGCAATAGACATAAGCGGCTATTTAACGACCCTGCCCTGAACCGACGACCGGGTCATCGTGGCCGGATCTTGCGGCCCCTCGGCTTGAACGAATTGTTAGACATTATTTGCCGACTACCTTGGTGATCTCGCCTTTCACGTAGTGGACAAATTCTTCCAACTGATCTGCGCGCGAGGCCAAGCGATCTTCTTCTTGTCCAAGATAAGCCTGTCTAGCTTCAAGTATGACGGGCTGATACTGGGCCGGCAGGCGCTCCATTGCCCAGTCGGCAGCGACATCCTTCGGCGCGATTTTGCCGGTTACTGCGCTGTACCAAATGCGGGACAACGTAAGCACTACATTTCGCTCATCGCCAGCCCAGTCGGGCGGCGAGTTCCATAGCGTTAAGGTTTCATTTAGCGCCTCAAATAGATCCTGTTCAGGAACCGGATCAAAGAGTTCCTCCGCCGCTGGACCTACCAAGGCAACGCTATGTTCTCTTGCTTTTGTCAGCAAGATAGCCAGATCAATGTCGATCGTGGCTGGCTCGAAGATACCTGCAAGAATGTCATTGCGCTGCCATTCTCCAAATTGCAGTTCGCGCTTAGCTGGATAACGCCACGGAATGATGTCGTCGTGCACAACAATGGTGACTTCTACAGCGCGGAGAATCTCGCTCTCTCCAGGGGAAGCCGAAGTTTCCAAAAGGTCGTTGATCAAAGCTCGCCGCGTTGTTTCATCAAGCCTTACGGTCACCGTAACCAGCAAATCAATATCACTGTGTGGCTTCAGGCCGCCATCCACTGCGGAGCCGTACAAATGTACGGCCAGCAACGTCGGTTCGAGATGGCGCTCGATGACGCCAACTACCTCTGATAGTTGAGTCGATACTTCGGCGATCACCGCTTCCCTCATACTCTTCCTTTTTCAATATTATTGAAGCATTTATCAGGGTTATTGTCTCATGAGCGGATACATATTTGAATGTATTTAGAAAAATAAACAAATAGCTAGCTCACTCGGTCGCTACGCTCCGGGCGTGAGACTGCGGCGGGCGCTGCGGACACATACAAAGTTACCCACAGATTCCGTGGATAAGCAGGGGACTAACATGTGAGGCAAAACAGCAGGGCCGCGCCGGTGGCGTTTTTCCATAGGCTCCGCCCTCCTGCCAGAGTTCACATAAACAGACGCTTTTCCGGTGCATCTGTGGGAGCCGTGAGGCTCAACCATGAATCTGACAGTACGGGCGAAACCCGACAGGACTTAAAGATCCCCACCGTTTCCGGCGGGTCGCTCCCTCTTGCGCTCTCCTGTTCCGACCCTGCCGTTTACCGGATACCTGTTCCGCCTTTCTCCCTTACGGGAAGTGTGGCGCTTTCTCATAGCTCACACACTGGTATCTCGGCTCGGTGTAGGTCGTTCGCTCCAAGCTGGGCTGTAAGCAAGAACTCCCCGTTCAGCCCGACTGCTGCGCCTTATCCGGTAACTGTTCACTTGAGTCCAACCCGGAAAAGCACGGTAAAACGCCACTGGCAGCAGCCATTGGTAACTGGGAGTTCGCAGAGGATTTGTTTAGCTAAACACGCGGTTGCTCTTGAAGTGTGCGCCAAAGTCCGGCTACACTGGAAGGACAGATTTGGTTGCTGTGCTCTGCGAAAGCCAGTTACCACGGTTAAGCAGTTCCCCAACTGACTTAACCTTCGATCAAACCACCTCCCCAGGTGGTTTTTTCGTTTACAGGGCAAAAGATTACGCGCAGAAAAAAAGGATCTCAAGAAGATCCTTTGATCTTTTCTACTGAACCGCTCTAGATTTCAGTGCAATTTATCTCTTCAAATGTAGCACCTGAAGTCAGCCCCATACGATATAAGTTGTAATTCTCATGTTAGTCATGCCCCGCGCCCACCGGAAGGAGCTGACTGGGTTGAAGGCTCTCAAGGGCATCGGTCGAGATCCCGGTGCCTAATGAGTGAGCTAACTTACATTAATTGCGTTGCGCTCACTGCCCGCTTTCCAGTCGGGAAACCTGTCGTGCCAGCTGCATTAATGAATCGGCCAACGCGCGGGGAGAGGCGGTTTGCGTATTGGGCGCCAGGGTGGTTTTTCTTTTCACCAGTGAGACGGGCAACAGCTGATTGCCCTTCACCGCCTGGCCCTGAGAGAGTTGCAGCAAGCGGTCCACGCTGGTTTGCCCCAGCAGGCGAAAATCCTGTTTGATGGTGGTTAACGGCGGGATATAACATGAGCTGTCTTCGGTATCGTCGTATCCCACTACCGAGATGTCCGCACCAACGCGCAGCCCGGACTCGGTAATGGCGCGCATTGCGCCCAGCGCCATCTGATCGTTGGCAACCAGCATCGCAGTGGGAACGATGCCCTCATTCAGCATTTGCATGGTTTGTTGAAAACCGGACATGGCACTCCAGTCGCCTTCCCGTTCCGCTATCGGCTGAATTTGATTGCGAGTGAGATATTTATGCCAGCCAGCCAGACGCAGACGCGCCGAGACAGAACTTAATGGGCCCGCTAACAGCGCGATTTGCTGGTGACCCAATGCGACCAGATGCTCCACGCCCAGTCGCGTACCGTCTTCATGGGAGAAAATAATACTGTTGATGGGTGTCTGGTCAGAGACATCAAGAAATAACGCCGGAACATTAGTGCAGGCAGCTTCCACAGCAATGGCATCCTGGTCATCCAGCGGATAGTTAATGATCAGCCCACTGACGCGTTGCGCGAGAAGATTGTGCACCGCCGCTTTACAGGCTTCGACGCCGCTTCGTTCTACCATCGACACCACCACGCTGGCACCCAGTTGATCGGCGCGAGATTTAATCGCCGCGACAATTTGCGACGGCGCGTGCAGGGCCAGACTGGAGGTGGCAACGCCAATCAGCAACGACTGTTTGCCCGCCAGTTGTTGTGCCACGCGGTTGGGAATGTAATTCAGCTCCGCCATCGCCGCTTCCACTTTTTCCCGCGTTTTCGCAGAAACGTGGCTGGCCTGGTTCACCACGCGGGAAACGGTCTGATAAGAGACACCGGCATACTCTGCGACATCGTATAACGTTACTGGTTTCAC	S1b
pSL1018	VchINT	pQCascade-C, crRNA-4	CGGGATCTCGACGCTCTCCCTTATGCGACTCCTGCATTAGGAAATTAATACGACTCACTATAGGGGAATTGTGAGCGGATAACAATTCCCCTGTAGAAATAATTTTGTTTAACTTTAATAAGGAGATATACCATGGGCAGCAGCCATCACCATCATCACCACAGCCAGGATCCGAATTCGAGCTCGGCGCGCCTGCAGGTCGACAAGCTTGCGGCCGCATAATGCTTAAGTCGAACAGAAAGTAATCGTATTGTACACGGCCGCATAATCGAAATTAATACGACTCACTATAGGGGAATTGTGAGCGGATAACAATTCCCCATCTTAGTATATTAGTTAAGTATAAGAAGGAGATATACATATGTTTTTGCAAAGACCTAAACCTTACAGCGATGAAAGTTTAGAAAGTTTCTTTATCCGAGTGGCTAACAAAAATGGCTACGGTGATGTCCATCGCTTCCTAGAAGCCACTAAACGATTCCTTCAAGACATTGACCATAATGGCTATCAAACCTTTCCGACTGATATAACTCGGATAAACCCATACTCAGCTAAAAACAGTTCCAGCGCACGAACTGCGTCATTCCTGAAACTTGCACAATTGACATTTAATGAACCGCCAGAGCTACTTGGGTTGGCAATTAACAGAACAAACATGAAATACTCGCCGTCAACTAGCGCGGTTGTTAGAGGTGCAGAAGTCTTTCCTCGCAGTTTACTACGGACGCACTCCATCCCCTGCTGTCCTTTGTGTCTGCGAGAAAATGGCTACGCCTCCTACCTTTGGCACTTTCAGGGGTACGAATACTGCCACAGCCATAACGTACCTTTAATTACCACTTGTAGCTGTGGTAAGGAGTTTGACTACCGAGTATCTGGGTTAAAGGGCATTTGCTGCAAATGCAAGGAGCCTATCACCTTAACCAGCAGGGAGAACGGTCATGAGGCAGCGTGTACTGTTTCAAACTGGCTTGCTGGCCATGAATCTAAACCTCTGCCAAATCTTCCTAAAAGCTACCGATGGGGTTTAGTTCATTGGTGGATGGGTATTAAAGATAGCGAGTTCGATCACTTTTCGTTCGTTCAATTTTTCTCAAACTGGCCAAGGTCATTCCACTCGATAATCGAAGATGAAGTAGAGTTCAACCTTGAGCATGCTGTTGTCAGCACGTCTGAATTACGACTAAAAGATCTTCTTGGTCGATTGTTTTTCGGTTCAATTCGGTTACCTGAGCGGAATCTTCAACACAATATCATCCTTGGTGAGCTTCTCTGCTATTTAGAAAATCGTTTATGGCAAGACAAGGGATTAATCGCCAACCTCAAAATGAACGCGTTAGAGGCGACTGTAATGTTAAATTGTAGCCTCGATCAGATTGCATCAATGGTTGAACAACGCATCTTGAAGCCAAATCGAAAAAGCAAGCCCAACAGCCCTCTTGATGTTACCGATTATCTATTTCATTTCGGCGATATTTTCTGTCTTTGGTTAGCTGAGTTCCAAAGCGATGAGTTTAACCGTTCGTTTTATGTGTCGAGGTGGTAAATGCAAACTCTGAAAGAACTAATCGCATCCAATCCTGACGACTTAACAACTGAACTTAAGAGAGCATTTCGTCCACTCACACCGCATATTGCAATTGATGGTAATGAACTTGACGCACTGACGATATTAGTCAATTTAACCGATAAGACTGATGATCAGAAAGACCTGCTCGATCGAGCCAAATGCAAGCAAAAACTTCGAGATGAAAAATGGTGGGCTAGCTGCATAAATTGCGTTAATTACAGACAAAGCCATAACCCAAAATTCCCGGATATACGTTCTGAAGGCGTGATTCGAACCCAAGCCCTGGGTGAATTACCGAGTTTCCTACTCTCGTCCTCAAAAATCCCACCATACCATTGGTCATATAGCCATGATTCAAAATACGTCAACAAAAGCGCATTCCTCACCAATGAGTTTTGTTGGGATGGTGAGATCTCATGTTTGGGTGAGCTTCTTAAAGATGCAGATCACCCACTTTGGAATACTTTGAAAAAGTTAGGTTGTTCTCAAAAAACTTGCAAAGCAATGGCAAAACAACTAGCTGATATTACTCTCACGACTATCAATGTCACACTCGCACCAAATTACCTGACTCAAATATCTCTCCCCGATAGTGATACATCCTACATTTCACTCTCTCCTGTTGCATCGCTATCGATGCAAAGCCACTTTCATCAGAGGCTCCAAGATGAAAATCGGCATAGCGCGATAACGCGGTTTAGCCGAACTACCAACATGGGGGTCACTGCGATGACATGTGGCGGCGCATTTAGAATGTTAAAGTCTGGCGCTAAGTTTTCCAGCCCCCCTCATCACCGATTAAACAGTAAACGAAGTTGGTTGACGTCAGAGCATGTTCAGTCATTAAAACAGTACCAGCGCCTCAACAAAAGCCTCATACCTGAAAACTCTCGGATTGCACTCCGTAGAAAATACAAAATCGAGCTTCAAAATATGGTCAGATCTTGGTTTGCAATGCAAGACCATACCCTTGATTCGAACATACTTATCCAACATTTGAATCATGACCTATCTTACTTAGGAGCCACAAAACGTTTTGCATACGATCCAGCGATGACCAAGCTCTTTACTGAGCTTTTGAAACGAGAGTTATCAAATTCAATCAATAATGGTGAGCAACACACTAATGGATCGTTTTTAGTCCTACCGAATATCAGGGTTTGTGGCGCAACAGCTTTAAGCTCCCCGGTAACGGTGGGGATTCCATCACTTACAGCTTTCTTTGGCTTCGTTCACGCATTTGAACGGAATATAAATCGCACCACCTCATCGTTTCGTGTTGAATCCTTTGCGATATGCGTCCATCAACTACATGTCGAGAAGCGAGGTTTGACAGCAGAGTTTGTGGAAAAAGGCGACGGGACTATATCCGCTCCCGCGACCCGGGATGACTGGCAGTGTGATGTCGTATTTAGCCTTATTTTGAACACCAACTTTGCTCAACATATTGACCAAGATACGTTAGTTACATCACTACCAAAGCGATTGGCTCGGGGTTCAGCAAAAATTGCGATTGATGACTTTAAACATATCAACTCATTCTCGACATTAGAAACAGCGATCGAATCTCTGCCAATAGAAGCTGGTAGGTGGTTATCACTTTACGCACAGTCAAACAATAATCTAAGTGATCTATTAGCAGCCATGACAGAGGACCATCAGCTCATGGCAAGCTGCGTCGGTTACCACTTGTTAGAAGAGCCCAAAGATAAACCAAACTCCCTCAGAGGTTACAAACACGCTATCGCCGAGTGCATCATTGGACTCATTAACTCAATCACCTTTAGCTCAGAGACTGATCCCAACACAATCTTTTGGTCGCTAAAGAACTATCAAAACTACCTAGTGGTACAGCCAAGGAGTATCAACGATGAAACTACCGACAAATCTAGCCTATGAGCGCTCTATCGACCCATCAGATGTCTGTTTTTTTGTCGTCTGGCCCGATGATAGAAAAACACCTTTAACCTACAATTCTCGTACTCTGCTCGGGCAAATGGAAGCGGCATCATTAGCCTATGATGTCTCAGGTCAACCAATAAAAAGTGCCACCGCTGAGGCGTTAGCTCAAGGGAACCCTCATCAAGTTGATTTCTGCCACGTTCCATACGGTGCGAGTCATATTGAATGCAGTTTCTCCGTCTCGTTTTCTTCTGAACTACGTCAACCATATAAGTGTAACTCAAGCAAAGTTAAACAAACGCTAGTGCAATTAGTCGAGCTCTACGAAACGAAAATCGGCTGGACTGAGCTAGCAACCCGATATTTGATGAACATTTGCAACGGTAAATGGCTGTGGAAAAATACCCGTAAAGCCTATTGCTGGAACATTGTACTTACACCTTGGCCTTGGAACGGGGAAAAGGTTGGATTTGAAGATATTCGTACTAACTACACCTCACGGCAAGACTTTAAAAATAATAAAAATTGGTCTGCTATAGTTGAAATGATCAAAACCGCATTTTCTAGTACTGATGGGCTGGCGATATTTGAAGTCAGGGCCACCTTGCACTTGCCAACGAATGCTATGGTGCGGCCAAGCCAAGTTTTCACAGAAAAAGAAAGTGGCAGTAAAAGTAAATCTAAAACTCAAAACAGTCGAGTTTTTCAGAGTACAACTATTGATGGTGAACGATCGCCAATACTAGGGGCCTTTAAAACGGGAGCAGCTATTGCAACCATTGACGACTGGTATCCTGAAGCCACTGAGCCACTAAGGGTCGGACGGTTTGGGGTTCATCGCGAAGATGTCACTTGCTACCGTCATCCGTCTACCGGAAAAGATTTTTTCTCGATATTACAACAAGCAGAGCACTATATTGAAGTGTTGAGCGCCAACAAAACTCCCGCTCAAGAAACTATCAACGACATGCACTTTTTAATGGCTAACCTGATTAAGGGTGGGATGTTCCAGCATAAAGGAGACTGACTGTGAAATGGTATTATAAGACAATCACCTTTCTGCCAGAGTTGTGCAACAACGAGTCACTGGCTGCAAAGTGTCTCCGCGTTCTGCATGGATTTAACTATCAGTATGAGACACGAAATATCGGCGTTTCATTTCCGCTTTGGTGTGATGCAACGGTTGGAAAAAAGATTTCATTTGTCAGCAAGAACAAGATAGAACTCGACTTACTACTTAAACAACACTATTTCGTCCAAATGGAACAACTTCAATACTTTCATATATCCAACACTGTTCTCGTCCCAGAAGATTGTACATACGTTTCCTTTAGACGCTGTCAATCTATAGATAAGCTCACAGCAGCAGGGCTGGCAAGGAAAATCAGACGCCTGGAGAAACGTGCTCTATCTAGAGGCGAGCAATTTGACCCATCATCTTTTGCTCAAAAAGAGCATACTGCAATAGCGCACTACCACTCACTTGGGGAGTCCAGCAAACAGACGAACCGCAACTTTCGACTCAATATCAGGATGCTCTCGGAGCAACCCCGTGAGGGGAACTCGATTTTTAGTAGCTATGGCTTATCAAATTCAGAAAACTCGTTTCAGCCTGTACCCTTAATCTGACGATATACCATGGGTGAACTGCCGAGTAGGTAGCTGATAACAGTACAGCGCGGCTGAAATCATCATTAAAGCGGTGAACTGCCGAGTAGGTAGCTGATAACGGATCCGAATTCGCTGCTGCCACCGCTGAGCAATAACTAGCATAACCCCTTGGGGCCTCTAAACGGGTCTTGAGGGGTTTTTTGCTGAAACCTCAGGCATTTGAGAAGCACACGGTCACACTGCTTCCGGTAGTCAATAAACCGGTAAACCAGCAATAGACATAAGCGGCTATTTAACGACCCTGCCCTGAACCGACGACCGGGTCATCGTGGCCGGATCTTGCGGCCCCTCGGCTTGAACGAATTGTTAGACATTATTTGCCGACTACCTTGGTGATCTCGCCTTTCACGTAGTGGACAAATTCTTCCAACTGATCTGCGCGCGAGGCCAAGCGATCTTCTTCTTGTCCAAGATAAGCCTGTCTAGCTTCAAGTATGACGGGCTGATACTGGGCCGGCAGGCGCTCCATTGCCCAGTCGGCAGCGACATCCTTCGGCGCGATTTTGCCGGTTACTGCGCTGTACCAAATGCGGGACAACGTAAGCACTACATTTCGCTCATCGCCAGCCCAGTCGGGCGGCGAGTTCCATAGCGTTAAGGTTTCATTTAGCGCCTCAAATAGATCCTGTTCAGGAACCGGATCAAAGAGTTCCTCCGCCGCTGGACCTACCAAGGCAACGCTATGTTCTCTTGCTTTTGTCAGCAAGATAGCCAGATCAATGTCGATCGTGGCTGGCTCGAAGATACCTGCAAGAATGTCATTGCGCTGCCATTCTCCAAATTGCAGTTCGCGCTTAGCTGGATAACGCCACGGAATGATGTCGTCGTGCACAACAATGGTGACTTCTACAGCGCGGAGAATCTCGCTCTCTCCAGGGGAAGCCGAAGTTTCCAAAAGGTCGTTGATCAAAGCTCGCCGCGTTGTTTCATCAAGCCTTACGGTCACCGTAACCAGCAAATCAATATCACTGTGTGGCTTCAGGCCGCCATCCACTGCGGAGCCGTACAAATGTACGGCCAGCAACGTCGGTTCGAGATGGCGCTCGATGACGCCAACTACCTCTGATAGTTGAGTCGATACTTCGGCGATCACCGCTTCCCTCATACTCTTCCTTTTTCAATATTATTGAAGCATTTATCAGGGTTATTGTCTCATGAGCGGATACATATTTGAATGTATTTAGAAAAATAAACAAATAGCTAGCTCACTCGGTCGCTACGCTCCGGGCGTGAGACTGCGGCGGGCGCTGCGGACACATACAAAGTTACCCACAGATTCCGTGGATAAGCAGGGGACTAACATGTGAGGCAAAACAGCAGGGCCGCGCCGGTGGCGTTTTTCCATAGGCTCCGCCCTCCTGCCAGAGTTCACATAAACAGACGCTTTTCCGGTGCATCTGTGGGAGCCGTGAGGCTCAACCATGAATCTGACAGTACGGGCGAAACCCGACAGGACTTAAAGATCCCCACCGTTTCCGGCGGGTCGCTCCCTCTTGCGCTCTCCTGTTCCGACCCTGCCGTTTACCGGATACCTGTTCCGCCTTTCTCCCTTACGGGAAGTGTGGCGCTTTCTCATAGCTCACACACTGGTATCTCGGCTCGGTGTAGGTCGTTCGCTCCAAGCTGGGCTGTAAGCAAGAACTCCCCGTTCAGCCCGACTGCTGCGCCTTATCCGGTAACTGTTCACTTGAGTCCAACCCGGAAAAGCACGGTAAAACGCCACTGGCAGCAGCCATTGGTAACTGGGAGTTCGCAGAGGATTTGTTTAGCTAAACACGCGGTTGCTCTTGAAGTGTGCGCCAAAGTCCGGCTACACTGGAAGGACAGATTTGGTTGCTGTGCTCTGCGAAAGCCAGTTACCACGGTTAAGCAGTTCCCCAACTGACTTAACCTTCGATCAAACCACCTCCCCAGGTGGTTTTTTCGTTTACAGGGCAAAAGATTACGCGCAGAAAAAAAGGATCTCAAGAAGATCCTTTGATCTTTTCTACTGAACCGCTCTAGATTTCAGTGCAATTTATCTCTTCAAATGTAGCACCTGAAGTCAGCCCCATACGATATAAGTTGTAATTCTCATGTTAGTCATGCCCCGCGCCCACCGGAAGGAGCTGACTGGGTTGAAGGCTCTCAAGGGCATCGGTCGAGATCCCGGTGCCTAATGAGTGAGCTAACTTACATTAATTGCGTTGCGCTCACTGCCCGCTTTCCAGTCGGGAAACCTGTCGTGCCAGCTGCATTAATGAATCGGCCAACGCGCGGGGAGAGGCGGTTTGCGTATTGGGCGCCAGGGTGGTTTTTCTTTTCACCAGTGAGACGGGCAACAGCTGATTGCCCTTCACCGCCTGGCCCTGAGAGAGTTGCAGCAAGCGGTCCACGCTGGTTTGCCCCAGCAGGCGAAAATCCTGTTTGATGGTGGTTAACGGCGGGATATAACATGAGCTGTCTTCGGTATCGTCGTATCCCACTACCGAGATGTCCGCACCAACGCGCAGCCCGGACTCGGTAATGGCGCGCATTGCGCCCAGCGCCATCTGATCGTTGGCAACCAGCATCGCAGTGGGAACGATGCCCTCATTCAGCATTTGCATGGTTTGTTGAAAACCGGACATGGCACTCCAGTCGCCTTCCCGTTCCGCTATCGGCTGAATTTGATTGCGAGTGAGATATTTATGCCAGCCAGCCAGACGCAGACGCGCCGAGACAGAACTTAATGGGCCCGCTAACAGCGCGATTTGCTGGTGACCCAATGCGACCAGATGCTCCACGCCCAGTCGCGTACCGTCTTCATGGGAGAAAATAATACTGTTGATGGGTGTCTGGTCAGAGACATCAAGAAATAACGCCGGAACATTAGTGCAGGCAGCTTCCACAGCAATGGCATCCTGGTCATCCAGCGGATAGTTAATGATCAGCCCACTGACGCGTTGCGCGAGAAGATTGTGCACCGCCGCTTTACAGGCTTCGACGCCGCTTCGTTCTACCATCGACACCACCACGCTGGCACCCAGTTGATCGGCGCGAGATTTAATCGCCGCGACAATTTGCGACGGCGCGTGCAGGGCCAGACTGGAGGTGGCAACGCCAATCAGCAACGACTGTTTGCCCGCCAGTTGTTGTGCCACGCGGTTGGGAATGTAATTCAGCTCCGCCATCGCCGCTTCCACTTTTTCCCGCGTTTTCGCAGAAACGTGGCTGGCCTGGTTCACCACGCGGGAAACGGTCTGATAAGAGACACCGGCATACTCTGCGACATCGTATAACGTTACTGGTTTCACATTCACCACCCTGAATTGACTCTCTTCCGGGCGCTATCATGCCATACCGCGAAAGGTTTTGCGCCATTCGATGGTGTC	S1b
pSL1020	VchINT	pEffector-A, crRNA-4	ATTCACCACCCTGAATTGACTCTCTTCCGGGCGCTATCATGCCATACCGCGAAAGGTTTTGCGCCATTCGATGGTGTCCGGGATCTCGACGCTCTCCCTTATGCGACTCCTGCATTAGGAAATTAATACGACTCACTATAGGGGAATTGTGAGCGGATAACAATTCCCCTGTAGAAATAATTTTGTTTAACTTTAATAAGGAGATATACCATGGGTGAACTGCCGAGTAGGTAGCTGATAACAGTACAGCGCGGCTGAAATCATCATTAAAGCGGTGAACTGCCGAGTAGGTAGCTGATAACGGATCCGAATTCGAGCTCGGCGCGCCTGCAGGTCGACAAGCTTGCGGCCGCATAATGCTTAAGTCGAACAGAAAGTAATCGTATTGTACACGGCCGCATAATCGAAATTAATACGACTCACTATAGGGGAATTGTGAGCGGATAACAATTCCCCATCTTAGTATATTAGTTAAGTATAAGAAGGAGATATACATATGTTTTTGCAAAGACCTAAACCTTACAGCGATGAAAGTTTAGAAAGTTTCTTTATCCGAGTGGCTAACAAAAATGGCTACGGTGATGTCCATCGCTTCCTAGAAGCCACTAAACGATTCCTTCAAGACATTGACCATAATGGCTATCAAACCTTTCCGACTGATATAACTCGGATAAACCCATACTCAGCTAAAAACAGTTCCAGCGCACGAACTGCGTCATTCCTGAAACTTGCACAATTGACATTTAATGAACCGCCAGAGCTACTTGGGTTGGCAATTAACAGAACAAACATGAAATACTCGCCGTCAACTAGCGCGGTTGTTAGAGGTGCAGAAGTCTTTCCTCGCAGTTTACTACGGACGCACTCCATCCCCTGCTGTCCTTTGTGTCTGCGAGAAAATGGCTACGCCTCCTACCTTTGGCACTTTCAGGGGTACGAATACTGCCACAGCCATAACGTACCTTTAATTACCACTTGTAGCTGTGGTAAGGAGTTTGACTACCGAGTATCTGGGTTAAAGGGCATTTGCTGCAAATGCAAGGAGCCTATCACCTTAACCAGCAGGGAGAACGGTCATGAGGCAGCGTGTACTGTTTCAAACTGGCTTGCTGGCCATGAATCTAAACCTCTGCCAAATCTTCCTAAAAGCTACCGATGGGGTTTAGTTCATTGGTGGATGGGTATTAAAGATAGCGAGTTCGATCACTTTTCGTTCGTTCAATTTTTCTCAAACTGGCCAAGGTCATTCCACTCGATAATCGAAGATGAAGTAGAGTTCAACCTTGAGCATGCTGTTGTCAGCACGTCTGAATTACGACTAAAAGATCTTCTTGGTCGATTGTTTTTCGGTTCAATTCGGTTACCTGAGCGGAATCTTCAACACAATATCATCCTTGGTGAGCTTCTCTGCTATTTAGAAAATCGTTTATGGCAAGACAAGGGATTAATCGCCAACCTCAAAATGAACGCGTTAGAGGCGACTGTAATGTTAAATTGTAGCCTCGATCAGATTGCATCAATGGTTGAACAACGCATCTTGAAGCCAAATCGAAAAAGCAAGCCCAACAGCCCTCTTGATGTTACCGATTATCTATTTCATTTCGGCGATATTTTCTGTCTTTGGTTAGCTGAGTTCCAAAGCGATGAGTTTAACCGTTCGTTTTATGTGTCGAGGTGGTAAATGCAAACTCTGAAAGAACTAATCGCATCCAATCCTGACGACTTAACAACTGAACTTAAGAGAGCATTTCGTCCACTCACACCGCATATTGCAATTGATGGTAATGAACTTGACGCACTGACGATATTAGTCAATTTAACCGATAAGACTGATGATCAGAAAGACCTGCTCGATCGAGCCAAATGCAAGCAAAAACTTCGAGATGAAAAATGGTGGGCTAGCTGCATAAATTGCGTTAATTACAGACAAAGCCATAACCCAAAATTCCCGGATATACGTTCTGAAGGCGTGATTCGAACCCAAGCCCTGGGTGAATTACCGAGTTTCCTACTCTCGTCCTCAAAAATCCCACCATACCATTGGTCATATAGCCATGATTCAAAATACGTCAACAAAAGCGCATTCCTCACCAATGAGTTTTGTTGGGATGGTGAGATCTCATGTTTGGGTGAGCTTCTTAAAGATGCAGATCACCCACTTTGGAATACTTTGAAAAAGTTAGGTTGTTCTCAAAAAACTTGCAAAGCAATGGCAAAACAACTAGCTGATATTACTCTCACGACTATCAATGTCACACTCGCACCAAATTACCTGACTCAAATATCTCTCCCCGATAGTGATACATCCTACATTTCACTCTCTCCTGTTGCATCGCTATCGATGCAAAGCCACTTTCATCAGAGGCTCCAAGATGAAAATCGGCATAGCGCGATAACGCGGTTTAGCCGAACTACCAACATGGGGGTCACTGCGATGACATGTGGCGGCGCATTTAGAATGTTAAAGTCTGGCGCTAAGTTTTCCAGCCCCCCTCATCACCGATTAAACAGTAAACGAAGTTGGTTGACGTCAGAGCATGTTCAGTCATTAAAACAGTACCAGCGCCTCAACAAAAGCCTCATACCTGAAAACTCTCGGATTGCACTCCGTAGAAAATACAAAATCGAGCTTCAAAATATGGTCAGATCTTGGTTTGCAATGCAAGACCATACCCTTGATTCGAACATACTTATCCAACATTTGAATCATGACCTATCTTACTTAGGAGCCACAAAACGTTTTGCATACGATCCAGCGATGACCAAGCTCTTTACTGAGCTTTTGAAACGAGAGTTATCAAATTCAATCAATAATGGTGAGCAACACACTAATGGATCGTTTTTAGTCCTACCGAATATCAGGGTTTGTGGCGCAACAGCTTTAAGCTCCCCGGTAACGGTGGGGATTCCATCACTTACAGCTTTCTTTGGCTTCGTTCACGCATTTGAACGGAATATAAATCGCACCACCTCATCGTTTCGTGTTGAATCCTTTGCGATATGCGTCCATCAACTACATGTCGAGAAGCGAGGTTTGACAGCAGAGTTTGTGGAAAAAGGCGACGGGACTATATCCGCTCCCGCGACCCGGGATGACTGGCAGTGTGATGTCGTATTTAGCCTTATTTTGAACACCAACTTTGCTCAACATATTGACCAAGATACGTTAGTTACATCACTACCAAAGCGATTGGCTCGGGGTTCAGCAAAAATTGCGATTGATGACTTTAAACATATCAACTCATTCTCGACATTAGAAACAGCGATCGAATCTCTGCCAATAGAAGCTGGTAGGTGGTTATCACTTTACGCACAGTCAAACAATAATCTAAGTGATCTATTAGCAGCCATGACAGAGGACCATCAGCTCATGGCAAGCTGCGTCGGTTACCACTTGTTAGAAGAGCCCAAAGATAAACCAAACTCCCTCAGAGGTTACAAACACGCTATCGCCGAGTGCATCATTGGACTCATTAACTCAATCACCTTTAGCTCAGAGACTGATCCCAACACAATCTTTTGGTCGCTAAAGAACTATCAAAACTACCTAGTGGTACAGCCAAGGAGTATCAACGATGAAACTACCGACAAATCTAGCCTATGAGCGCTCTATCGACCCATCAGATGTCTGTTTTTTTGTCGTCTGGCCCGATGATAGAAAAACACCTTTAACCTACAATTCTCGTACTCTGCTCGGGCAAATGGAAGCGGCATCATTAGCCTATGATGTCTCAGGTCAACCAATAAAAAGTGCCACCGCTGAGGCGTTAGCTCAAGGGAACCCTCATCAAGTTGATTTCTGCCACGTTCCATACGGTGCGAGTCATATTGAATGCAGTTTCTCCGTCTCGTTTTCTTCTGAACTACGTCAACCATATAAGTGTAACTCAAGCAAAGTTAAACAAACGCTAGTGCAATTAGTCGAGCTCTACGAAACGAAAATCGGCTGGACTGAGCTAGCAACCCGATATTTGATGAACATTTGCAACGGTAAATGGCTGTGGAAAAATACCCGTAAAGCCTATTGCTGGAACATTGTACTTACACCTTGGCCTTGGAACGGGGAAAAGGTTGGATTTGAAGATATTCGTACTAACTACACCTCACGGCAAGACTTTAAAAATAATAAAAATTGGTCTGCTATAGTTGAAATGATCAAAACCGCATTTTCTAGTACTGATGGGCTGGCGATATTTGAAGTCAGGGCCACCTTGCACTTGCCAACGAATGCTATGGTGCGGCCAAGCCAAGTTTTCACAGAAAAAGAAAGTGGCAGTAAAAGTAAATCTAAAACTCAAAACAGTCGAGTTTTTCAGAGTACAACTATTGATGGTGAACGATCGCCAATACTAGGGGCCTTTAAAACGGGAGCAGCTATTGCAACCATTGACGACTGGTATCCTGAAGCCACTGAGCCACTAAGGGTCGGACGGTTTGGGGTTCATCGCGAAGATGTCACTTGCTACCGTCATCCGTCTACCGGAAAAGATTTTTTCTCGATATTACAACAAGCAGAGCACTATATTGAAGTGTTGAGCGCCAACAAAACTCCCGCTCAAGAAACTATCAACGACATGCACTTTTTAATGGCTAACCTGATTAAGGGTGGGATGTTCCAGCATAAAGGAGACTGACTGTGAAATGGTATTATAAGACAATCACCTTTCTGCCAGAGTTGTGCAACAACGAGTCACTGGCTGCAAAGTGTCTCCGCGTTCTGCATGGATTTAACTATCAGTATGAGACACGAAATATCGGCGTTTCATTTCCGCTTTGGTGTGATGCAACGGTTGGAAAAAAGATTTCATTTGTCAGCAAGAACAAGATAGAACTCGACTTACTACTTAAACAACACTATTTCGTCCAAATGGAACAACTTCAATACTTTCATATATCCAACACTGTTCTCGTCCCAGAAGATTGTACATACGTTTCCTTTAGACGCTGTCAATCTATAGATAAGCTCACAGCAGCAGGGCTGGCAAGGAAAATCAGACGCCTGGAGAAACGTGCTCTATCTAGAGGCGAGCAATTTGACCCATCATCTTTTGCTCAAAAAGAGCATACTGCAATAGCGCACTACCACTCACTTGGGGAGTCCAGCAAACAGACGAACCGCAACTTTCGACTCAATATCAGGATGCTCTCGGAGCAACCCCGTGAGGGGAACTCGATTTTTAGTAGCTATGGCTTATCAAATTCAGAAAACTCGTTTCAGCCTGTACCCTTAATCTGACCTTTAATAAGGAGATATACCATGGCGACAAGTTTACCTACGCCCTCAGCAATTACGACTTCGGCGTTAGAGTATGCATTCCATACTCCCGCTCGCAATCTAACGAAATCTCGCGGAAAAAACATTCATCGTTATGTCAGTGTAAAGATGAGTAAGAGGATTACGGTAGAATCTACTCTAGAGTGTGATGCCTGCTATCACTTTGATTTTGAGCCAAGTATTGTTCGCTTTTGCGCTCAACCGATTCGATTTTTATATTATCTCAATGGTCAGTCTCACTCCTATGTTCCTGACTTTCTAGTTCAATTTGATACCAACGAGTTTGTTCTATATGAAGTAAAGTCAGCTTATGCTAAGAACAAACCTGATTTTGATGTTGAATGGGAGGCGAAAGTAAAAGCAGCAACTGAACTAGGGCTAGAATTGGAGCTTGTTGAAGAGAGTGATATTAGGGATACGGTTGTATTAAATAATCTTAAGCGCATGCATCGTTATGCTTCGAAAGATGAGCTGAATAACGTACATAACTCTCTCTTAAAAATAATAAAGTACAATGGCGCCCAATCTGCAAGATGCTTGGGAGAACAGTTGGGTTTAAAAGGCCGAACTGTTTTACCAATTTTGTGCGATTTGCTGTCAAGGTGTTTACTCGATACACGTTTGGATAAGCCTCTATCTCTTGAATCTCGATTTGAGTTGGCCAGTTATGGCTAAGAAAGGGTTCTCAAGTTTCCATAGAAAAGCAGTCTCTTCCCAAGATACGCTTGAATCGATAGAGCTTGTCTCTAGCGCTAATTGTCTAGAAAGTGTTACGTATCAAGATATATCAGCATTTCCCGAAACAATTGCGGTAGAGATTAATTTCCGATTAAGCATTCTTCGCTTTTTAGCGCGAAAGTGCGAAACCATTGTGGCCAAATCAATTGAACCACATCGTGTAGAGCTACAGCAAAACTATAGTAGAAAAATACCCAGTGCAATAACGATATATCGATGGTGGCTTGCTTTTCGAAAATCAGACTACAACCCCATTAGCTTAGCACCTAATATCAAGGATAGAGGTAATAGAGAGACAAAAGTGTCAACAGTTGTTGATTCTATTATGGAACAGGCAGTTGAAAGAGTTATATCTGGACGAAAAGTCAATGTTAGCTCTGCATATAAACGTGTTCGACGAAAAGTTCGTCAATACAATCTAACTCATGGAACGAAATACACGTATCCTAAGTACGAATCTGTAAGAAAGCGAGTAAAAAAGAAAACCCCATTTGAGTTATTAGCCGCAGGGAAAGGGGAGAGAGTAGCTAAGAGAGAGTTTCGCCGAATGGGAAAAAAGATCCTCACGTCTAGCGTGCTAGAGAGGGTTGAAATAGATCACACTGTCGTTGACCTTTTTGCAGTACACGAAGAGTATCGAATCCCATTGGGCCGACCTTGGCTTACTCAATTGGTTGATTGTTACAGTAAAGCTGTAATCGGTTTTTATTTAGGTTTCGAGCCTCCTAGCTATGTGTCGGTTTCCCTTGCACTTAAGAATGCAATACAACGCAAAGATGACTTAATCTCCTCGTATGAATCGATCGAGAATGAATGGCTATGTTATGGCATCCCAGACCTACTCGTAACTGATAATGGTAAAGAGTTTTTGTCGAAAGCATTTGATCAAGCATGTGAATCACTATTGATCAATGTGCATCAAAATAAAGTTGAGACGCCCGACAACAAACCTCATGTTGAACGTAACTACGGGACTATTAATACTTCTCTGTTAGACGATTTACCTGGGAAATCCTTCAGCCAGTACCTTCAAAGAGAAGGGTACGACTCTGTGGGAGAAGCTACCCTTACACTCAATGAGATTAGAGAAATTTACTTAATTTGGTTGGTGGATATTTATCATAAAAAACCCAATCAGAGAGGCACTAATTGTCCTAATGTTGCGTGGAAAAAGGGTTGTCAAGAATGGGAACCAGAGGAGTTCTCTGGTTCTAAAGACGAATTAGACTTTAAATTTGCTATTGTTGATTACAAACAACTTACTAAAGTAGGGATAACTGTCTACAAAGAACTGAGTTATAGCAATGACCGTTTAGCTGAATATAGAGGGAAGAAAGGAAACCATAAAGTTCAGTTCAAGTATAACCCTGAGTGTATGGCAGTTATTTGGGTGTTGGATGAGGATATGAATGAGTACTTTACAGTTAATGCGATTGACTACGAATATGCAAGTAGAGTATCACTTTGGCAACATAAATATAACATGAAATATCAAGCAGAACTAAATTCAGCAGAATATGATGAGGACAAGGAAATTGATGCAGAAATAAAAATTGAAGAAATCGCAGATCGTTCAATTGTTAAGACTAACAAAATCAGAGCTCGGAGGCGTGGCGCTAGGCATCAAGAGAATAGCGCAAGGGCTAAGTCAATCAGTAATGCGAACCCGGCCTCGATACAAAAACATGAAGATGAAATCGTTAGTGCAGATAATGACGATTGGGATATTGATTATGTCTGAGAAATCGTCAAATGAGTGAAACGCGTGAGGCTCGTATATCAAGAGCTAAAAGGGCATTTGTATCCACACCGAGCGTTAGGAAAATCTTGAGTTACATGGATAGATGTAGAGATCTATCAGACCTAGAGTCTGAGCCTACATGCATGATGGTCTATGGTGCTTCGGGTGTAGGTAAAACGACCGTCATCAAGAAATACTTAAATCAAAACAGAAGAGAGTCCGAAGCCGGGGGCGATATAATACCGGTTTTGCATATTGAGTTGCCAGACAATGCGAAGCCAGTAGATGCAGCAAGGGAATTGCTGGTTGAAATGGGTGACCCGCTAGCACTTTATGAAACTGACTTAGCTAGATTGACGAAAAGACTGACTGAATTAATCCCTGCGGTCGGCGTGAAGCTGATTATTATCGATGAGTTCCAACATTTGGTGGAAGAAAGGTCAAATCGGGTTCTTACCCAAGTAGGTAATTGGCTAAAAATGATACTTAACAAAACGAAATGTCCAATTGTTATATTTGGTATGCCATACTCAAAAGTTGTACTGCAAGCAAACTCGCAACTTCACGGGCGATTTTCCATTCAGGTTGAACTGCGCCCCTTTAGCTACCAGGGAGGTAGAGGTGTATTTAAAACTTTTTTGGAATACCTTGATAAAGCCCTACCTTTTGAAAAACAGGCTGGCTTAGCCAACGAAAGTTTGCAGAAAAAATTGTATGCATTCTCTCAGGGAAACATGCGTTCGTTGAGAAACCTTATTTATCAAGCATCTATCGAAGCAATTGATAATCAGCATGAGACGATAACCGAAGAAGATTTCGTTTTTGCATCGAAGTTGACATCGGGCGATAAACCCAACTCATGGAAAAATCCTTTTGAGGAGGGTGTTGAGGTAACAGAAGATATGTTACGACCGCCACCAAAAGATATTGGTTGGGAGGACTATTTGAGACATTCAACCCCGAGAGTGAGTAAACCAGGTAGAAATAAAAACTTTTTCGAATAACCTAGGCTGCTGCGCTGCTGCCACCGCTGAGCAATAACTAGCATAACCCCTTGGGGCCTCTAAACGGGTCTTGAGGGGTTTTTTGCTGAAACCTCAGGCATTTGAGAAGCACACGGTCACACTGCTTCCGGTAGTCAATAAACCGGTAAACCAGCAATAGACATAAGCGGCTATTTAACGACCCTGCCCTGAACCGACGACCGGGTCATCGTGGCCGGATCTTGCGGCCCCTCGGCTTGAACGAATTGTTAGACATTATTTGCCGACTACCTTGGTGATCTCGCCTTTCACGTAGTGGACAAATTCTTCCAACTGATCTGCGCGCGAGGCCAAGCGATCTTCTTCTTGTCCAAGATAAGCCTGTCTAGCTTCAAGTATGACGGGCTGATACTGGGCCGGCAGGCGCTCCATTGCCCAGTCGGCAGCGACATCCTTCGGCGCGATTTTGCCGGTTACTGCGCTGTACCAAATGCGGGACAACGTAAGCACTACATTTCGCTCATCGCCAGCCCAGTCGGGCGGCGAGTTCCATAGCGTTAAGGTTTCATTTAGCGCCTCAAATAGATCCTGTTCAGGAACCGGATCAAAGAGTTCCTCCGCCGCTGGACCTACCAAGGCAACGCTATGTTCTCTTGCTTTTGTCAGCAAGATAGCCAGATCAATGTCGATCGTGGCTGGCTCGAAGATACCTGCAAGAATGTCATTGCGCTGCCATTCTCCAAATTGCAGTTCGCGCTTAGCTGGATAACGCCACGGAATGATGTCGTCGTGCACAACAATGGTGACTTCTACAGCGCGGAGAATCTCGCTCTCTCCAGGGGAAGCCGAAGTTTCCAAAAGGTCGTTGATCAAAGCTCGCCGCGTTGTTTCATCAAGCCTTACGGTCACCGTAACCAGCAAATCAATATCACTGTGTGGCTTCAGGCCGCCATCCACTGCGGAGCCGTACAAATGTACGGCCAGCAACGTCGGTTCGAGATGGCGCTCGATGACGCCAACTACCTCTGATAGTTGAGTCGATACTTCGGCGATCACCGCTTCCCTCATACTCTTCCTTTTTCAATATTATTGAAGCATTTATCAGGGTTATTGTCTCATGAGCGGATACATATTTGAATGTATTTAGAAAAATAAACAAATAGCTAGCTCACTCGGTCGCTACGCTCCGGGCGTGAGACTGCGGCGGGCGCTGCGGACACATACAAAGTTACCCACAGATTCCGTGGATAAGCAGGGGACTAACATGTGAGGCAAAACAGCAGGGCCGCGCCGGTGGCGTTTTTCCATAGGCTCCGCCCTCCTGCCAGAGTTCACATAAACAGACGCTTTTCCGGTGCATCTGTGGGAGCCGTGAGGCTCAACCATGAATCTGACAGTACGGGCGAAACCCGACAGGACTTAAAGATCCCCACCGTTTCCGGCGGGTCGCTCCCTCTTGCGCTCTCCTGTTCCGACCCTGCCGTTTACCGGATACCTGTTCCGCCTTTCTCCCTTACGGGAAGTGTGGCGCTTTCTCATAGCTCACACACTGGTATCTCGGCTCGGTGTAGGTCGTTCGCTCCAAGCTGGGCTGTAAGCAAGAACTCCCCGTTCAGCCCGACTGCTGCGCCTTATCCGGTAACTGTTCACTTGAGTCCAACCCGGAAAAGCACGGTAAAACGCCACTGGCAGCAGCCATTGGTAACTGGGAGTTCGCAGAGGATTTGTTTAGCTAAACACGCGGTTGCTCTTGAAGTGTGCGCCAAAGTCCGGCTACACTGGAAGGACAGATTTGGTTGCTGTGCTCTGCGAAAGCCAGTTACCACGGTTAAGCAGTTCCCCAACTGACTTAACCTTCGATCAAACCACCTCCCCAGGTGGTTTTTTCGTTTACAGGGCAAAAGATTACGCGCAGAAAAAAAGGATCTCAAGAAGATCCTTTGATCTTTTCTACTGAACCGCTCTAGATTTCAGTGCAATTTATCTCTTCAAATGTAGCACCTGAAGTCAGCCCCATACGATATAAGTTGTAATTCTCATGTTAGTCATGCCCCGCGCCCACCGGAAGGAGCTGACTGGGTTGAAGGCTCTCAAGGGCATCGGTCGAGATCCCGGTGCCTAATGAGTGAGCTAACTTACATTAATTGCGTTGCGCTCACTGCCCGCTTTCCAGTCGGGAAACCTGTCGTGCCAGCTGCATTAATGAATCGGCCAACGCGCGGGGAGAGGCGGTTTGCGTATTGGGCGCCAGGGTGGTTTTTCTTTTCACCAGTGAGACGGGCAACAGCTGATTGCCCTTCACCGCCTGGCCCTGAGAGAGTTGCAGCAAGCGGTCCACGCTGGTTTGCCCCAGCAGGCGAAAATCCTGTTTGATGGTGGTTAACGGCGGGATATAACATGAGCTGTCTTCGGTATCGTCGTATCCCACTACCGAGATGTCCGCACCAACGCGCAGCCCGGACTCGGTAATGGCGCGCATTGCGCCCAGCGCCATCTGATCGTTGGCAACCAGCATCGCAGTGGGAACGATGCCCTCATTCAGCATTTGCATGGTTTGTTGAAAACCGGACATGGCACTCCAGTCGCCTTCCCGTTCCGCTATCGGCTGAATTTGATTGCGAGTGAGATATTTATGCCAGCCAGCCAGACGCAGACGCGCCGAGACAGAACTTAATGGGCCCGCTAACAGCGCGATTTGCTGGTGACCCAATGCGACCAGATGCTCCACGCCCAGTCGCGTACCGTCTTCATGGGAGAAAATAATACTGTTGATGGGTGTCTGGTCAGAGACATCAAGAAATAACGCCGGAACATTAGTGCAGGCAGCTTCCACAGCAATGGCATCCTGGTCATCCAGCGGATAGTTAATGATCAGCCCACTGACGCGTTGCGCGAGAAGATTGTGCACCGCCGCTTTACAGGCTTCGACGCCGCTTCGTTCTACCATCGACACCACCACGCTGGCACCCAGTTGATCGGCGCGAGATTTAATCGCCGCGACAATTTGCGACGGCGCGTGCAGGGCCAGACTGGAGGTGGCAACGCCAATCAGCAACGACTGTTTGCCCGCCAGTTGTTGTGCCACGCGGTTGGGAATGTAATTCAGCTCCGCCATCGCCGCTTCCACTTTTTCCCGCGTTTTCGCAGAAACGTGGCTGGCCTGGTTCACCACGCGGGAAACGGTCTGATAAGAGACACCGGCATACTCTGCGACATCGTATAACGTTACTGGTTTCAC	S1c
pSL1021	VchINT	pEffector-B, crRNA-NT (pEffector)	ATTCACCACCCTGAATTGACTCTCTTCCGGGCGCTATCATGCCATACCGCGAAAGGTTTTGCGCCATTCGATGGTGTCCGGGATCTCGACGCTCTCCCTTATGCGACTCCTGCATTAGGAAATTAATACGACTCACTATAGGGGAATTGTGAGCGGATAACAATTCCCCTGTAGAAATAATTTTGTTTAACTTTAATAAGGAGATATACCATGGGTGAACTGCCGAGTAGGTAGCTGATAACGAGACCTCTGTCTTGTCAGCTAGGGTGGTCTCGTGAACTGCCGAGTAGGTAGCTGATAACGGATCCGAATTCGAGCGAAGGAGATATACATATGTTTTTGCAAAGACCTAAACCTTACAGCGATGAAAGTTTAGAAAGTTTCTTTATCCGAGTGGCTAACAAAAATGGCTACGGTGATGTCCATCGCTTCCTAGAAGCCACTAAACGATTCCTTCAAGACATTGACCATAATGGCTATCAAACCTTTCCGACTGATATAACTCGGATAAACCCATACTCAGCTAAAAACAGTTCCAGCGCACGAACTGCGTCATTCCTGAAACTTGCACAATTGACATTTAATGAACCGCCAGAGCTACTTGGGTTGGCAATTAACAGAACAAACATGAAATACTCGCCGTCAACTAGCGCGGTTGTTAGAGGTGCAGAAGTCTTTCCTCGCAGTTTACTACGGACGCACTCCATCCCCTGCTGTCCTTTGTGTCTGCGAGAAAATGGCTACGCCTCCTACCTTTGGCACTTTCAGGGGTACGAATACTGCCACAGCCATAACGTACCTTTAATTACCACTTGTAGCTGTGGTAAGGAGTTTGACTACCGAGTATCTGGGTTAAAGGGCATTTGCTGCAAATGCAAGGAGCCTATCACCTTAACCAGCAGGGAGAACGGTCATGAGGCAGCGTGTACTGTTTCAAACTGGCTTGCTGGCCATGAATCTAAACCTCTGCCAAATCTTCCTAAAAGCTACCGATGGGGTTTAGTTCATTGGTGGATGGGTATTAAAGATAGCGAGTTCGATCACTTTTCGTTCGTTCAATTTTTCTCAAACTGGCCAAGGTCATTCCACTCGATAATCGAAGATGAAGTAGAGTTCAACCTTGAGCATGCTGTTGTCAGCACGTCTGAATTACGACTAAAAGATCTTCTTGGTCGATTGTTTTTCGGTTCAATTCGGTTACCTGAGCGGAATCTTCAACACAATATCATCCTTGGTGAGCTTCTCTGCTATTTAGAAAATCGTTTATGGCAAGACAAGGGATTAATCGCCAACCTCAAAATGAACGCGTTAGAGGCGACTGTAATGTTAAATTGTAGCCTCGATCAGATTGCATCAATGGTTGAACAACGCATCTTGAAGCCAAATCGAAAAAGCAAGCCCAACAGCCCTCTTGATGTTACCGATTATCTATTTCATTTCGGCGATATTTTCTGTCTTTGGTTAGCTGAGTTCCAAAGCGATGAGTTTAACCGTTCGTTTTATGTGTCGAGGTGGTAAATGCAAACTCTGAAAGAACTAATCGCATCCAATCCTGACGACTTAACAACTGAACTTAAGAGAGCATTTCGTCCACTCACACCGCATATTGCAATTGATGGTAATGAACTTGACGCACTGACGATATTAGTCAATTTAACCGATAAGACTGATGATCAGAAAGACCTGCTCGATCGAGCCAAATGCAAGCAAAAACTTCGAGATGAAAAATGGTGGGCTAGCTGCATAAATTGCGTTAATTACAGACAAAGCCATAACCCAAAATTCCCGGATATACGTTCTGAAGGCGTGATTCGAACCCAAGCCCTGGGTGAATTACCGAGTTTCCTACTCTCGTCCTCAAAAATCCCACCATACCATTGGTCATATAGCCATGATTCAAAATACGTCAACAAAAGCGCATTCCTCACCAATGAGTTTTGTTGGGATGGTGAGATCTCATGTTTGGGTGAGCTTCTTAAAGATGCAGATCACCCACTTTGGAATACTTTGAAAAAGTTAGGTTGTTCTCAAAAAACTTGCAAAGCAATGGCAAAACAACTAGCTGATATTACTCTCACGACTATCAATGTCACACTCGCACCAAATTACCTGACTCAAATATCTCTCCCCGATAGTGATACATCCTACATTTCACTCTCTCCTGTTGCATCGCTATCGATGCAAAGCCACTTTCATCAGAGGCTCCAAGATGAAAATCGGCATAGCGCGATAACGCGGTTTAGCCGAACTACCAACATGGGGGTCACTGCGATGACATGTGGCGGCGCATTTAGAATGTTAAAGTCTGGCGCTAAGTTTTCCAGCCCCCCTCATCACCGATTAAACAGTAAACGAAGTTGGTTGACGTCAGAGCATGTTCAGTCATTAAAACAGTACCAGCGCCTCAACAAAAGCCTCATACCTGAAAACTCTCGGATTGCACTCCGTAGAAAATACAAAATCGAGCTTCAAAATATGGTCAGATCTTGGTTTGCAATGCAAGACCATACCCTTGATTCGAACATACTTATCCAACATTTGAATCATGACCTATCTTACTTAGGAGCCACAAAACGTTTTGCATACGATCCAGCGATGACCAAGCTCTTTACTGAGCTTTTGAAACGAGAGTTATCAAATTCAATCAATAATGGTGAGCAACACACTAATGGATCGTTTTTAGTCCTACCGAATATCAGGGTTTGTGGCGCAACAGCTTTAAGCTCCCCGGTAACGGTGGGGATTCCATCACTTACAGCTTTCTTTGGCTTCGTTCACGCATTTGAACGGAATATAAATCGCACCACCTCATCGTTTCGTGTTGAATCCTTTGCGATATGCGTCCATCAACTACATGTCGAGAAGCGAGGTTTGACAGCAGAGTTTGTGGAAAAAGGCGACGGGACTATATCCGCTCCCGCGACCCGGGATGACTGGCAGTGTGATGTCGTATTTAGCCTTATTTTGAACACCAACTTTGCTCAACATATTGACCAAGATACGTTAGTTACATCACTACCAAAGCGATTGGCTCGGGGTTCAGCAAAAATTGCGATTGATGACTTTAAACATATCAACTCATTCTCGACATTAGAAACAGCGATCGAATCTCTGCCAATAGAAGCTGGTAGGTGGTTATCACTTTACGCACAGTCAAACAATAATCTAAGTGATCTATTAGCAGCCATGACAGAGGACCATCAGCTCATGGCAAGCTGCGTCGGTTACCACTTGTTAGAAGAGCCCAAAGATAAACCAAACTCCCTCAGAGGTTACAAACACGCTATCGCCGAGTGCATCATTGGACTCATTAACTCAATCACCTTTAGCTCAGAGACTGATCCCAACACAATCTTTTGGTCGCTAAAGAACTATCAAAACTACCTAGTGGTACAGCCAAGGAGTATCAACGATGAAACTACCGACAAATCTAGCCTATGAGCGCTCTATCGACCCATCAGATGTCTGTTTTTTTGTCGTCTGGCCCGATGATAGAAAAACACCTTTAACCTACAATTCTCGTACTCTGCTCGGGCAAATGGAAGCGGCATCATTAGCCTATGATGTCTCAGGTCAACCAATAAAAAGTGCCACCGCTGAGGCGTTAGCTCAAGGGAACCCTCATCAAGTTGATTTCTGCCACGTTCCATACGGTGCGAGTCATATTGAATGCAGTTTCTCCGTCTCGTTTTCTTCTGAACTACGTCAACCATATAAGTGTAACTCAAGCAAAGTTAAACAAACGCTAGTGCAATTAGTCGAGCTCTACGAAACGAAAATCGGCTGGACTGAGCTAGCAACCCGATATTTGATGAACATTTGCAACGGTAAATGGCTGTGGAAAAATACCCGTAAAGCCTATTGCTGGAACATTGTACTTACACCTTGGCCTTGGAACGGGGAAAAGGTTGGATTTGAAGATATTCGTACTAACTACACCTCACGGCAAGACTTTAAAAATAATAAAAATTGGTCTGCTATAGTTGAAATGATCAAAACCGCATTTTCTAGTACTGATGGGCTGGCGATATTTGAAGTCAGGGCCACCTTGCACTTGCCAACGAATGCTATGGTGCGGCCAAGCCAAGTTTTCACAGAAAAAGAAAGTGGCAGTAAAAGTAAATCTAAAACTCAAAACAGTCGAGTTTTTCAGAGTACAACTATTGATGGTGAACGATCGCCAATACTAGGGGCCTTTAAAACGGGAGCAGCTATTGCAACCATTGACGACTGGTATCCTGAAGCCACTGAGCCACTAAGGGTCGGACGGTTTGGGGTTCATCGCGAAGATGTCACTTGCTACCGTCATCCGTCTACCGGAAAAGATTTTTTCTCGATATTACAACAAGCAGAGCACTATATTGAAGTGTTGAGCGCCAACAAAACTCCCGCTCAAGAAACTATCAACGACATGCACTTTTTAATGGCTAACCTGATTAAGGGTGGGATGTTCCAGCATAAAGGAGACTGACTGTGAAATGGTATTATAAGACAATCACCTTTCTGCCAGAGTTGTGCAACAACGAGTCACTGGCTGCAAAGTGTCTCCGCGTTCTGCATGGATTTAACTATCAGTATGAGACACGAAATATCGGCGTTTCATTTCCGCTTTGGTGTGATGCAACGGTTGGAAAAAAGATTTCATTTGTCAGCAAGAACAAGATAGAACTCGACTTACTACTTAAACAACACTATTTCGTCCAAATGGAACAACTTCAATACTTTCATATATCCAACACTGTTCTCGTCCCAGAAGATTGTACATACGTTTCCTTTAGACGCTGTCAATCTATAGATAAGCTCACAGCAGCAGGGCTGGCAAGGAAAATCAGACGCCTGGAGAAACGTGCTCTATCTAGAGGCGAGCAATTTGACCCATCATCTTTTGCTCAAAAAGAGCATACTGCAATAGCGCACTACCACTCACTTGGGGAGTCCAGCAAACAGACGAACCGCAACTTTCGACTCAATATCAGGATGCTCTCGGAGCAACCCCGTGAGGGGAACTCGATTTTTAGTAGCTATGGCTTATCAAATTCAGAAAACTCGTTTCAGCCTGTACCCTTAATCTGACCTTTAATAAGGAGATATACCATGGCGACAAGTTTACCTACGCCCTCAGCAATTACGACTTCGGCGTTAGAGTATGCATTCCATACTCCCGCTCGCAATCTAACGAAATCTCGCGGAAAAAACATTCATCGTTATGTCAGTGTAAAGATGAGTAAGAGGATTACGGTAGAATCTACTCTAGAGTGTGATGCCTGCTATCACTTTGATTTTGAGCCAAGTATTGTTCGCTTTTGCGCTCAACCGATTCGATTTTTATATTATCTCAATGGTCAGTCTCACTCCTATGTTCCTGACTTTCTAGTTCAATTTGATACCAACGAGTTTGTTCTATATGAAGTAAAGTCAGCTTATGCTAAGAACAAACCTGATTTTGATGTTGAATGGGAGGCGAAAGTAAAAGCAGCAACTGAACTAGGGCTAGAATTGGAGCTTGTTGAAGAGAGTGATATTAGGGATACGGTTGTATTAAATAATCTTAAGCGCATGCATCGTTATGCTTCGAAAGATGAGCTGAATAACGTACATAACTCTCTCTTAAAAATAATAAAGTACAATGGCGCCCAATCTGCAAGATGCTTGGGAGAACAGTTGGGTTTAAAAGGCCGAACTGTTTTACCAATTTTGTGCGATTTGCTGTCAAGGTGTTTACTCGATACACGTTTGGATAAGCCTCTATCTCTTGAATCTCGATTTGAGTTGGCCAGTTATGGCTAAGAAAGGGTTCTCAAGTTTCCATAGAAAAGCAGTCTCTTCCCAAGATACGCTTGAATCGATAGAGCTTGTCTCTAGCGCTAATTGTCTAGAAAGTGTTACGTATCAAGATATATCAGCATTTCCCGAAACAATTGCGGTAGAGATTAATTTCCGATTAAGCATTCTTCGCTTTTTAGCGCGAAAGTGCGAAACCATTGTGGCCAAATCAATTGAACCACATCGTGTAGAGCTACAGCAAAACTATAGTAGAAAAATACCCAGTGCAATAACGATATATCGATGGTGGCTTGCTTTTCGAAAATCAGACTACAACCCCATTAGCTTAGCACCTAATATCAAGGATAGAGGTAATAGAGAGACAAAAGTGTCAACAGTTGTTGATTCTATTATGGAACAGGCAGTTGAAAGAGTTATATCTGGACGAAAAGTCAATGTTAGCTCTGCATATAAACGTGTTCGACGAAAAGTTCGTCAATACAATCTAACTCATGGAACGAAATACACGTATCCTAAGTACGAATCTGTAAGAAAGCGAGTAAAAAAGAAAACCCCATTTGAGTTATTAGCCGCAGGGAAAGGGGAGAGAGTAGCTAAGAGAGAGTTTCGCCGAATGGGAAAAAAGATCCTCACGTCTAGCGTGCTAGAGAGGGTTGAAATAGATCACACTGTCGTTGACCTTTTTGCAGTACACGAAGAGTATCGAATCCCATTGGGCCGACCTTGGCTTACTCAATTGGTTGATTGTTACAGTAAAGCTGTAATCGGTTTTTATTTAGGTTTCGAGCCTCCTAGCTATGTGTCGGTTTCCCTTGCACTTAAGAATGCAATACAACGCAAAGATGACTTAATCTCCTCGTATGAATCGATCGAGAATGAATGGCTATGTTATGGCATCCCAGACCTACTCGTAACTGATAATGGTAAAGAGTTTTTGTCGAAAGCATTTGATCAAGCATGTGAATCACTATTGATCAATGTGCATCAAAATAAAGTTGAGACGCCCGACAACAAACCTCATGTTGAACGTAACTACGGGACTATTAATACTTCTCTGTTAGACGATTTACCTGGGAAATCCTTCAGCCAGTACCTTCAAAGAGAAGGGTACGACTCTGTGGGAGAAGCTACCCTTACACTCAATGAGATTAGAGAAATTTACTTAATTTGGTTGGTGGATATTTATCATAAAAAACCCAATCAGAGAGGCACTAATTGTCCTAATGTTGCGTGGAAAAAGGGTTGTCAAGAATGGGAACCAGAGGAGTTCTCTGGTTCTAAAGACGAATTAGACTTTAAATTTGCTATTGTTGATTACAAACAACTTACTAAAGTAGGGATAACTGTCTACAAAGAACTGAGTTATAGCAATGACCGTTTAGCTGAATATAGAGGGAAGAAAGGAAACCATAAAGTTCAGTTCAAGTATAACCCTGAGTGTATGGCAGTTATTTGGGTGTTGGATGAGGATATGAATGAGTACTTTACAGTTAATGCGATTGACTACGAATATGCAAGTAGAGTATCACTTTGGCAACATAAATATAACATGAAATATCAAGCAGAACTAAATTCAGCAGAATATGATGAGGACAAGGAAATTGATGCAGAAATAAAAATTGAAGAAATCGCAGATCGTTCAATTGTTAAGACTAACAAAATCAGAGCTCGGAGGCGTGGCGCTAGGCATCAAGAGAATAGCGCAAGGGCTAAGTCAATCAGTAATGCGAACCCGGCCTCGATACAAAAACATGAAGATGAAATCGTTAGTGCAGATAATGACGATTGGGATATTGATTATGTCTGAGAAATCGTCAAATGAGTGAAACGCGTGAGGCTCGTATATCAAGAGCTAAAAGGGCATTTGTATCCACACCGAGCGTTAGGAAAATCTTGAGTTACATGGATAGATGTAGAGATCTATCAGACCTAGAGTCTGAGCCTACATGCATGATGGTCTATGGTGCTTCGGGTGTAGGTAAAACGACCGTCATCAAGAAATACTTAAATCAAAACAGAAGAGAGTCCGAAGCCGGGGGCGATATAATACCGGTTTTGCATATTGAGTTGCCAGACAATGCGAAGCCAGTAGATGCAGCAAGGGAATTGCTGGTTGAAATGGGTGACCCGCTAGCACTTTATGAAACTGACTTAGCTAGATTGACGAAAAGACTGACTGAATTAATCCCTGCGGTCGGCGTGAAGCTGATTATTATCGATGAGTTCCAACATTTGGTGGAAGAAAGGTCAAATCGGGTTCTTACCCAAGTAGGTAATTGGCTAAAAATGATACTTAACAAAACGAAATGTCCAATTGTTATATTTGGTATGCCATACTCAAAAGTTGTACTGCAAGCAAACTCGCAACTTCACGGGCGATTTTCCATTCAGGTTGAACTGCGCCCCTTTAGCTACCAGGGAGGTAGAGGTGTATTTAAAACTTTTTTGGAATACCTTGATAAAGCCCTACCTTTTGAAAAACAGGCTGGCTTAGCCAACGAAAGTTTGCAGAAAAAATTGTATGCATTCTCTCAGGGAAACATGCGTTCGTTGAGAAACCTTATTTATCAAGCATCTATCGAAGCAATTGATAATCAGCATGAGACGATAACCGAAGAAGATTTCGTTTTTGCATCGAAGTTGACATCGGGCGATAAACCCAACTCATGGAAAAATCCTTTTGAGGAGGGTGTTGAGGTAACAGAAGATATGTTACGACCGCCACCAAAAGATATTGGTTGGGAGGACTATTTGAGACATTCAACCCCGAGAGTGAGTAAACCAGGTAGAAATAAAAACTTTTTCGAATAACCTAGGCTGCTGCGCTGCTGCCACCGCTGAGCAATAACTAGCATAACCCCTTGGGGCCTCTAAACGGGTCTTGAGGGGTTTTTTGCTGAAACCTCAGGCATTTGAGAAGCACACGGTCACACTGCTTCCGGTAGTCAATAAACCGGTAAACCAGCAATAGACATAAGCGGCTATTTAACGACCCTGCCCTGAACCGACGACCGGGTCATCGTGGCCGGATCTTGCGGCCCCTCGGCTTGAACGAATTGTTAGACATTATTTGCCGACTACCTTGGTGATCTCGCCTTTCACGTAGTGGACAAATTCTTCCAACTGATCTGCGCGCGAGGCCAAGCGATCTTCTTCTTGTCCAAGATAAGCCTGTCTAGCTTCAAGTATGACGGGCTGATACTGGGCCGGCAGGCGCTCCATTGCCCAGTCGGCAGCGACATCCTTCGGCGCGATTTTGCCGGTTACTGCGCTGTACCAAATGCGGGACAACGTAAGCACTACATTTCGCTCATCGCCAGCCCAGTCGGGCGGCGAGTTCCATAGCGTTAAGGTTTCATTTAGCGCCTCAAATAGATCCTGTTCAGGAACCGGATCAAAGAGTTCCTCCGCCGCTGGACCTACCAAGGCAACGCTATGTTCTCTTGCTTTTGTCAGCAAGATAGCCAGATCAATGTCGATCGTGGCTGGCTCGAAGATACCTGCAAGAATGTCATTGCGCTGCCATTCTCCAAATTGCAGTTCGCGCTTAGCTGGATAACGCCACGGAATGATGTCGTCGTGCACAACAATGGTGACTTCTACAGCGCGGAGAATCTCGCTCTCTCCAGGGGAAGCCGAAGTTTCCAAAAGGTCGTTGATCAAAGCTCGCCGCGTTGTTTCATCAAGCCTTACGGTCACCGTAACCAGCAAATCAATATCACTGTGTGGCTTCAGGCCGCCATCCACTGCGGAGCCGTACAAATGTACGGCCAGCAACGTCGGTTCGAGATGGCGCTCGATGACGCCAACTACCTCTGATAGTTGAGTCGATACTTCGGCGATCACCGCTTCCCTCATACTCTTCCTTTTTCAATATTATTGAAGCATTTATCAGGGTTATTGTCTCATGAGCGGATACATATTTGAATGTATTTAGAAAAATAAACAAATAGCTAGCTCACTCGGTCGCTACGCTCCGGGCGTGAGACTGCGGCGGGCGCTGCGGACACATACAAAGTTACCCACAGATTCCGTGGATAAGCAGGGGACTAACATGTGAGGCAAAACAGCAGGGCCGCGCCGGTGGCGTTTTTCCATAGGCTCCGCCCTCCTGCCAGAGTTCACATAAACAGACGCTTTTCCGGTGCATCTGTGGGAGCCGTGAGGCTCAACCATGAATCTGACAGTACGGGCGAAACCCGACAGGACTTAAAGATCCCCACCGTTTCCGGCGGGTCGCTCCCTCTTGCGCTCTCCTGTTCCGACCCTGCCGTTTACCGGATACCTGTTCCGCCTTTCTCCCTTACGGGAAGTGTGGCGCTTTCTCATAGCTCACACACTGGTATCTCGGCTCGGTGTAGGTCGTTCGCTCCAAGCTGGGCTGTAAGCAAGAACTCCCCGTTCAGCCCGACTGCTGCGCCTTATCCGGTAACTGTTCACTTGAGTCCAACCCGGAAAAGCACGGTAAAACGCCACTGGCAGCAGCCATTGGTAACTGGGAGTTCGCAGAGGATTTGTTTAGCTAAACACGCGGTTGCTCTTGAAGTGTGCGCCAAAGTCCGGCTACACTGGAAGGACAGATTTGGTTGCTGTGCTCTGCGAAAGCCAGTTACCACGGTTAAGCAGTTCCCCAACTGACTTAACCTTCGATCAAACCACCTCCCCAGGTGGTTTTTTCGTTTACAGGGCAAAAGATTACGCGCAGAAAAAAAGGATCTCAAGAAGATCCTTTGATCTTTTCTACTGAACCGCTCTAGATTTCAGTGCAATTTATCTCTTCAAATGTAGCACCTGAAGTCAGCCCCATACGATATAAGTTGTAATTCTCATGTTAGTCATGCCCCGCGCCCACCGGAAGGAGCTGACTGGGTTGAAGGCTCTCAAGGGCATCGGTCGAGATCCCGGTGCCTAATGAGTGAGCTAACTTACATTAATTGCGTTGCGCTCACTGCCCGCTTTCCAGTCGGGAAACCTGTCGTGCCAGCTGCATTAATGAATCGGCCAACGCGCGGGGAGAGGCGGTTTGCGTATTGGGCGCCAGGGTGGTTTTTCTTTTCACCAGTGAGACGGGCAACAGCTGATTGCCCTTCACCGCCTGGCCCTGAGAGAGTTGCAGCAAGCGGTCCACGCTGGTTTGCCCCAGCAGGCGAAAATCCTGTTTGATGGTGGTTAACGGCGGGATATAACATGAGCTGTCTTCGGTATCGTCGTATCCCACTACCGAGATGTCCGCACCAACGCGCAGCCCGGACTCGGTAATGGCGCGCATTGCGCCCAGCGCCATCTGATCGTTGGCAACCAGCATCGCAGTGGGAACGATGCCCTCATTCAGCATTTGCATGGTTTGTTGAAAACCGGACATGGCACTCCAGTCGCCTTCCCGTTCCGCTATCGGCTGAATTTGATTGCGAGTGAGATATTTATGCCAGCCAGCCAGACGCAGACGCGCCGAGACAGAACTTAATGGGCCCGCTAACAGCGCGATTTGCTGGTGACCCAATGCGACCAGATGCTCCACGCCCAGTCGCGTACCGTCTTCATGGGAGAAAATAATACTGTTGATGGGTGTCTGGTCAGAGACATCAAGAAATAACGCCGGAACATTAGTGCAGGCAGCTTCCACAGCAATGGCATCCTGGTCATCCAGCGGATAGTTAATGATCAGCCCACTGACGCGTTGCGCGAGAAGATTGTGCACCGCCGCTTTACAGGCTTCGACGCCGCTTCGTTCTACCATCGACACCACCACGCTGGCACCCAGTTGATCGGCGCGAGATTTAATCGCCGCGACAATTTGCGACGGCGCGTGCAGGGCCAGACTGGAGGTGGCAACGCCAATCAGCAACGACTGTTTGCCCGCCAGTTGTTGTGCCACGCGGTTGGGAATGTAATTCAGCTCCGCCATCGCCGCTTCCACTTTTTCCCGCGTTTTCGCAGAAACGTGGCTGGCCTGGTTCACCACGCGGGAAACGGTCTGATAAGAGACACCGGCATACTCTGCGACATCGTATAACGTTACTGGTTTCAC	2d, 3b, S5a
pSL1022	VchINT	pEffector-B, crRNA-4 (pEffector)	ATTCACCACCCTGAATTGACTCTCTTCCGGGCGCTATCATGCCATACCGCGAAAGGTTTTGCGCCATTCGATGGTGTCCGGGATCTCGACGCTCTCCCTTATGCGACTCCTGCATTAGGAAATTAATACGACTCACTATAGGGGAATTGTGAGCGGATAACAATTCCCCTGTAGAAATAATTTTGTTTAACTTTAATAAGGAGATATACCATGGGTGAACTGCCGAGTAGGTAGCTGATAACAGTACAGCGCGGCTGAAATCATCATTAAAGCGGTGAACTGCCGAGTAGGTAGCTGATAACGGATCCGAATTCGAGCGAAGGAGATATACATATGTTTTTGCAAAGACCTAAACCTTACAGCGATGAAAGTTTAGAAAGTTTCTTTATCCGAGTGGCTAACAAAAATGGCTACGGTGATGTCCATCGCTTCCTAGAAGCCACTAAACGATTCCTTCAAGACATTGACCATAATGGCTATCAAACCTTTCCGACTGATATAACTCGGATAAACCCATACTCAGCTAAAAACAGTTCCAGCGCACGAACTGCGTCATTCCTGAAACTTGCACAATTGACATTTAATGAACCGCCAGAGCTACTTGGGTTGGCAATTAACAGAACAAACATGAAATACTCGCCGTCAACTAGCGCGGTTGTTAGAGGTGCAGAAGTCTTTCCTCGCAGTTTACTACGGACGCACTCCATCCCCTGCTGTCCTTTGTGTCTGCGAGAAAATGGCTACGCCTCCTACCTTTGGCACTTTCAGGGGTACGAATACTGCCACAGCCATAACGTACCTTTAATTACCACTTGTAGCTGTGGTAAGGAGTTTGACTACCGAGTATCTGGGTTAAAGGGCATTTGCTGCAAATGCAAGGAGCCTATCACCTTAACCAGCAGGGAGAACGGTCATGAGGCAGCGTGTACTGTTTCAAACTGGCTTGCTGGCCATGAATCTAAACCTCTGCCAAATCTTCCTAAAAGCTACCGATGGGGTTTAGTTCATTGGTGGATGGGTATTAAAGATAGCGAGTTCGATCACTTTTCGTTCGTTCAATTTTTCTCAAACTGGCCAAGGTCATTCCACTCGATAATCGAAGATGAAGTAGAGTTCAACCTTGAGCATGCTGTTGTCAGCACGTCTGAATTACGACTAAAAGATCTTCTTGGTCGATTGTTTTTCGGTTCAATTCGGTTACCTGAGCGGAATCTTCAACACAATATCATCCTTGGTGAGCTTCTCTGCTATTTAGAAAATCGTTTATGGCAAGACAAGGGATTAATCGCCAACCTCAAAATGAACGCGTTAGAGGCGACTGTAATGTTAAATTGTAGCCTCGATCAGATTGCATCAATGGTTGAACAACGCATCTTGAAGCCAAATCGAAAAAGCAAGCCCAACAGCCCTCTTGATGTTACCGATTATCTATTTCATTTCGGCGATATTTTCTGTCTTTGGTTAGCTGAGTTCCAAAGCGATGAGTTTAACCGTTCGTTTTATGTGTCGAGGTGGTAAATGCAAACTCTGAAAGAACTAATCGCATCCAATCCTGACGACTTAACAACTGAACTTAAGAGAGCATTTCGTCCACTCACACCGCATATTGCAATTGATGGTAATGAACTTGACGCACTGACGATATTAGTCAATTTAACCGATAAGACTGATGATCAGAAAGACCTGCTCGATCGAGCCAAATGCAAGCAAAAACTTCGAGATGAAAAATGGTGGGCTAGCTGCATAAATTGCGTTAATTACAGACAAAGCCATAACCCAAAATTCCCGGATATACGTTCTGAAGGCGTGATTCGAACCCAAGCCCTGGGTGAATTACCGAGTTTCCTACTCTCGTCCTCAAAAATCCCACCATACCATTGGTCATATAGCCATGATTCAAAATACGTCAACAAAAGCGCATTCCTCACCAATGAGTTTTGTTGGGATGGTGAGATCTCATGTTTGGGTGAGCTTCTTAAAGATGCAGATCACCCACTTTGGAATACTTTGAAAAAGTTAGGTTGTTCTCAAAAAACTTGCAAAGCAATGGCAAAACAACTAGCTGATATTACTCTCACGACTATCAATGTCACACTCGCACCAAATTACCTGACTCAAATATCTCTCCCCGATAGTGATACATCCTACATTTCACTCTCTCCTGTTGCATCGCTATCGATGCAAAGCCACTTTCATCAGAGGCTCCAAGATGAAAATCGGCATAGCGCGATAACGCGGTTTAGCCGAACTACCAACATGGGGGTCACTGCGATGACATGTGGCGGCGCATTTAGAATGTTAAAGTCTGGCGCTAAGTTTTCCAGCCCCCCTCATCACCGATTAAACAGTAAACGAAGTTGGTTGACGTCAGAGCATGTTCAGTCATTAAAACAGTACCAGCGCCTCAACAAAAGCCTCATACCTGAAAACTCTCGGATTGCACTCCGTAGAAAATACAAAATCGAGCTTCAAAATATGGTCAGATCTTGGTTTGCAATGCAAGACCATACCCTTGATTCGAACATACTTATCCAACATTTGAATCATGACCTATCTTACTTAGGAGCCACAAAACGTTTTGCATACGATCCAGCGATGACCAAGCTCTTTACTGAGCTTTTGAAACGAGAGTTATCAAATTCAATCAATAATGGTGAGCAACACACTAATGGATCGTTTTTAGTCCTACCGAATATCAGGGTTTGTGGCGCAACAGCTTTAAGCTCCCCGGTAACGGTGGGGATTCCATCACTTACAGCTTTCTTTGGCTTCGTTCACGCATTTGAACGGAATATAAATCGCACCACCTCATCGTTTCGTGTTGAATCCTTTGCGATATGCGTCCATCAACTACATGTCGAGAAGCGAGGTTTGACAGCAGAGTTTGTGGAAAAAGGCGACGGGACTATATCCGCTCCCGCGACCCGGGATGACTGGCAGTGTGATGTCGTATTTAGCCTTATTTTGAACACCAACTTTGCTCAACATATTGACCAAGATACGTTAGTTACATCACTACCAAAGCGATTGGCTCGGGGTTCAGCAAAAATTGCGATTGATGACTTTAAACATATCAACTCATTCTCGACATTAGAAACAGCGATCGAATCTCTGCCAATAGAAGCTGGTAGGTGGTTATCACTTTACGCACAGTCAAACAATAATCTAAGTGATCTATTAGCAGCCATGACAGAGGACCATCAGCTCATGGCAAGCTGCGTCGGTTACCACTTGTTAGAAGAGCCCAAAGATAAACCAAACTCCCTCAGAGGTTACAAACACGCTATCGCCGAGTGCATCATTGGACTCATTAACTCAATCACCTTTAGCTCAGAGACTGATCCCAACACAATCTTTTGGTCGCTAAAGAACTATCAAAACTACCTAGTGGTACAGCCAAGGAGTATCAACGATGAAACTACCGACAAATCTAGCCTATGAGCGCTCTATCGACCCATCAGATGTCTGTTTTTTTGTCGTCTGGCCCGATGATAGAAAAACACCTTTAACCTACAATTCTCGTACTCTGCTCGGGCAAATGGAAGCGGCATCATTAGCCTATGATGTCTCAGGTCAACCAATAAAAAGTGCCACCGCTGAGGCGTTAGCTCAAGGGAACCCTCATCAAGTTGATTTCTGCCACGTTCCATACGGTGCGAGTCATATTGAATGCAGTTTCTCCGTCTCGTTTTCTTCTGAACTACGTCAACCATATAAGTGTAACTCAAGCAAAGTTAAACAAACGCTAGTGCAATTAGTCGAGCTCTACGAAACGAAAATCGGCTGGACTGAGCTAGCAACCCGATATTTGATGAACATTTGCAACGGTAAATGGCTGTGGAAAAATACCCGTAAAGCCTATTGCTGGAACATTGTACTTACACCTTGGCCTTGGAACGGGGAAAAGGTTGGATTTGAAGATATTCGTACTAACTACACCTCACGGCAAGACTTTAAAAATAATAAAAATTGGTCTGCTATAGTTGAAATGATCAAAACCGCATTTTCTAGTACTGATGGGCTGGCGATATTTGAAGTCAGGGCCACCTTGCACTTGCCAACGAATGCTATGGTGCGGCCAAGCCAAGTTTTCACAGAAAAAGAAAGTGGCAGTAAAAGTAAATCTAAAACTCAAAACAGTCGAGTTTTTCAGAGTACAACTATTGATGGTGAACGATCGCCAATACTAGGGGCCTTTAAAACGGGAGCAGCTATTGCAACCATTGACGACTGGTATCCTGAAGCCACTGAGCCACTAAGGGTCGGACGGTTTGGGGTTCATCGCGAAGATGTCACTTGCTACCGTCATCCGTCTACCGGAAAAGATTTTTTCTCGATATTACAACAAGCAGAGCACTATATTGAAGTGTTGAGCGCCAACAAAACTCCCGCTCAAGAAACTATCAACGACATGCACTTTTTAATGGCTAACCTGATTAAGGGTGGGATGTTCCAGCATAAAGGAGACTGACTGTGAAATGGTATTATAAGACAATCACCTTTCTGCCAGAGTTGTGCAACAACGAGTCACTGGCTGCAAAGTGTCTCCGCGTTCTGCATGGATTTAACTATCAGTATGAGACACGAAATATCGGCGTTTCATTTCCGCTTTGGTGTGATGCAACGGTTGGAAAAAAGATTTCATTTGTCAGCAAGAACAAGATAGAACTCGACTTACTACTTAAACAACACTATTTCGTCCAAATGGAACAACTTCAATACTTTCATATATCCAACACTGTTCTCGTCCCAGAAGATTGTACATACGTTTCCTTTAGACGCTGTCAATCTATAGATAAGCTCACAGCAGCAGGGCTGGCAAGGAAAATCAGACGCCTGGAGAAACGTGCTCTATCTAGAGGCGAGCAATTTGACCCATCATCTTTTGCTCAAAAAGAGCATACTGCAATAGCGCACTACCACTCACTTGGGGAGTCCAGCAAACAGACGAACCGCAACTTTCGACTCAATATCAGGATGCTCTCGGAGCAACCCCGTGAGGGGAACTCGATTTTTAGTAGCTATGGCTTATCAAATTCAGAAAACTCGTTTCAGCCTGTACCCTTAATCTGACCTTTAATAAGGAGATATACCATGGCGACAAGTTTACCTACGCCCTCAGCAATTACGACTTCGGCGTTAGAGTATGCATTCCATACTCCCGCTCGCAATCTAACGAAATCTCGCGGAAAAAACATTCATCGTTATGTCAGTGTAAAGATGAGTAAGAGGATTACGGTAGAATCTACTCTAGAGTGTGATGCCTGCTATCACTTTGATTTTGAGCCAAGTATTGTTCGCTTTTGCGCTCAACCGATTCGATTTTTATATTATCTCAATGGTCAGTCTCACTCCTATGTTCCTGACTTTCTAGTTCAATTTGATACCAACGAGTTTGTTCTATATGAAGTAAAGTCAGCTTATGCTAAGAACAAACCTGATTTTGATGTTGAATGGGAGGCGAAAGTAAAAGCAGCAACTGAACTAGGGCTAGAATTGGAGCTTGTTGAAGAGAGTGATATTAGGGATACGGTTGTATTAAATAATCTTAAGCGCATGCATCGTTATGCTTCGAAAGATGAGCTGAATAACGTACATAACTCTCTCTTAAAAATAATAAAGTACAATGGCGCCCAATCTGCAAGATGCTTGGGAGAACAGTTGGGTTTAAAAGGCCGAACTGTTTTACCAATTTTGTGCGATTTGCTGTCAAGGTGTTTACTCGATACACGTTTGGATAAGCCTCTATCTCTTGAATCTCGATTTGAGTTGGCCAGTTATGGCTAAGAAAGGGTTCTCAAGTTTCCATAGAAAAGCAGTCTCTTCCCAAGATACGCTTGAATCGATAGAGCTTGTCTCTAGCGCTAATTGTCTAGAAAGTGTTACGTATCAAGATATATCAGCATTTCCCGAAACAATTGCGGTAGAGATTAATTTCCGATTAAGCATTCTTCGCTTTTTAGCGCGAAAGTGCGAAACCATTGTGGCCAAATCAATTGAACCACATCGTGTAGAGCTACAGCAAAACTATAGTAGAAAAATACCCAGTGCAATAACGATATATCGATGGTGGCTTGCTTTTCGAAAATCAGACTACAACCCCATTAGCTTAGCACCTAATATCAAGGATAGAGGTAATAGAGAGACAAAAGTGTCAACAGTTGTTGATTCTATTATGGAACAGGCAGTTGAAAGAGTTATATCTGGACGAAAAGTCAATGTTAGCTCTGCATATAAACGTGTTCGACGAAAAGTTCGTCAATACAATCTAACTCATGGAACGAAATACACGTATCCTAAGTACGAATCTGTAAGAAAGCGAGTAAAAAAGAAAACCCCATTTGAGTTATTAGCCGCAGGGAAAGGGGAGAGAGTAGCTAAGAGAGAGTTTCGCCGAATGGGAAAAAAGATCCTCACGTCTAGCGTGCTAGAGAGGGTTGAAATAGATCACACTGTCGTTGACCTTTTTGCAGTACACGAAGAGTATCGAATCCCATTGGGCCGACCTTGGCTTACTCAATTGGTTGATTGTTACAGTAAAGCTGTAATCGGTTTTTATTTAGGTTTCGAGCCTCCTAGCTATGTGTCGGTTTCCCTTGCACTTAAGAATGCAATACAACGCAAAGATGACTTAATCTCCTCGTATGAATCGATCGAGAATGAATGGCTATGTTATGGCATCCCAGACCTACTCGTAACTGATAATGGTAAAGAGTTTTTGTCGAAAGCATTTGATCAAGCATGTGAATCACTATTGATCAATGTGCATCAAAATAAAGTTGAGACGCCCGACAACAAACCTCATGTTGAACGTAACTACGGGACTATTAATACTTCTCTGTTAGACGATTTACCTGGGAAATCCTTCAGCCAGTACCTTCAAAGAGAAGGGTACGACTCTGTGGGAGAAGCTACCCTTACACTCAATGAGATTAGAGAAATTTACTTAATTTGGTTGGTGGATATTTATCATAAAAAACCCAATCAGAGAGGCACTAATTGTCCTAATGTTGCGTGGAAAAAGGGTTGTCAAGAATGGGAACCAGAGGAGTTCTCTGGTTCTAAAGACGAATTAGACTTTAAATTTGCTATTGTTGATTACAAACAACTTACTAAAGTAGGGATAACTGTCTACAAAGAACTGAGTTATAGCAATGACCGTTTAGCTGAATATAGAGGGAAGAAAGGAAACCATAAAGTTCAGTTCAAGTATAACCCTGAGTGTATGGCAGTTATTTGGGTGTTGGATGAGGATATGAATGAGTACTTTACAGTTAATGCGATTGACTACGAATATGCAAGTAGAGTATCACTTTGGCAACATAAATATAACATGAAATATCAAGCAGAACTAAATTCAGCAGAATATGATGAGGACAAGGAAATTGATGCAGAAATAAAAATTGAAGAAATCGCAGATCGTTCAATTGTTAAGACTAACAAAATCAGAGCTCGGAGGCGTGGCGCTAGGCATCAAGAGAATAGCGCAAGGGCTAAGTCAATCAGTAATGCGAACCCGGCCTCGATACAAAAACATGAAGATGAAATCGTTAGTGCAGATAATGACGATTGGGATATTGATTATGTCTGAGAAATCGTCAAATGAGTGAAACGCGTGAGGCTCGTATATCAAGAGCTAAAAGGGCATTTGTATCCACACCGAGCGTTAGGAAAATCTTGAGTTACATGGATAGATGTAGAGATCTATCAGACCTAGAGTCTGAGCCTACATGCATGATGGTCTATGGTGCTTCGGGTGTAGGTAAAACGACCGTCATCAAGAAATACTTAAATCAAAACAGAAGAGAGTCCGAAGCCGGGGGCGATATAATACCGGTTTTGCATATTGAGTTGCCAGACAATGCGAAGCCAGTAGATGCAGCAAGGGAATTGCTGGTTGAAATGGGTGACCCGCTAGCACTTTATGAAACTGACTTAGCTAGATTGACGAAAAGACTGACTGAATTAATCCCTGCGGTCGGCGTGAAGCTGATTATTATCGATGAGTTCCAACATTTGGTGGAAGAAAGGTCAAATCGGGTTCTTACCCAAGTAGGTAATTGGCTAAAAATGATACTTAACAAAACGAAATGTCCAATTGTTATATTTGGTATGCCATACTCAAAAGTTGTACTGCAAGCAAACTCGCAACTTCACGGGCGATTTTCCATTCAGGTTGAACTGCGCCCCTTTAGCTACCAGGGAGGTAGAGGTGTATTTAAAACTTTTTTGGAATACCTTGATAAAGCCCTACCTTTTGAAAAACAGGCTGGCTTAGCCAACGAAAGTTTGCAGAAAAAATTGTATGCATTCTCTCAGGGAAACATGCGTTCGTTGAGAAACCTTATTTATCAAGCATCTATCGAAGCAATTGATAATCAGCATGAGACGATAACCGAAGAAGATTTCGTTTTTGCATCGAAGTTGACATCGGGCGATAAACCCAACTCATGGAAAAATCCTTTTGAGGAGGGTGTTGAGGTAACAGAAGATATGTTACGACCGCCACCAAAAGATATTGGTTGGGAGGACTATTTGAGACATTCAACCCCGAGAGTGAGTAAACCAGGTAGAAATAAAAACTTTTTCGAATAACCTAGGCTGCTGCGCTGCTGCCACCGCTGAGCAATAACTAGCATAACCCCTTGGGGCCTCTAAACGGGTCTTGAGGGGTTTTTTGCTGAAACCTCAGGCATTTGAGAAGCACACGGTCACACTGCTTCCGGTAGTCAATAAACCGGTAAACCAGCAATAGACATAAGCGGCTATTTAACGACCCTGCCCTGAACCGACGACCGGGTCATCGTGGCCGGATCTTGCGGCCCCTCGGCTTGAACGAATTGTTAGACATTATTTGCCGACTACCTTGGTGATCTCGCCTTTCACGTAGTGGACAAATTCTTCCAACTGATCTGCGCGCGAGGCCAAGCGATCTTCTTCTTGTCCAAGATAAGCCTGTCTAGCTTCAAGTATGACGGGCTGATACTGGGCCGGCAGGCGCTCCATTGCCCAGTCGGCAGCGACATCCTTCGGCGCGATTTTGCCGGTTACTGCGCTGTACCAAATGCGGGACAACGTAAGCACTACATTTCGCTCATCGCCAGCCCAGTCGGGCGGCGAGTTCCATAGCGTTAAGGTTTCATTTAGCGCCTCAAATAGATCCTGTTCAGGAACCGGATCAAAGAGTTCCTCCGCCGCTGGACCTACCAAGGCAACGCTATGTTCTCTTGCTTTTGTCAGCAAGATAGCCAGATCAATGTCGATCGTGGCTGGCTCGAAGATACCTGCAAGAATGTCATTGCGCTGCCATTCTCCAAATTGCAGTTCGCGCTTAGCTGGATAACGCCACGGAATGATGTCGTCGTGCACAACAATGGTGACTTCTACAGCGCGGAGAATCTCGCTCTCTCCAGGGGAAGCCGAAGTTTCCAAAAGGTCGTTGATCAAAGCTCGCCGCGTTGTTTCATCAAGCCTTACGGTCACCGTAACCAGCAAATCAATATCACTGTGTGGCTTCAGGCCGCCATCCACTGCGGAGCCGTACAAATGTACGGCCAGCAACGTCGGTTCGAGATGGCGCTCGATGACGCCAACTACCTCTGATAGTTGAGTCGATACTTCGGCGATCACCGCTTCCCTCATACTCTTCCTTTTTCAATATTATTGAAGCATTTATCAGGGTTATTGTCTCATGAGCGGATACATATTTGAATGTATTTAGAAAAATAAACAAATAGCTAGCTCACTCGGTCGCTACGCTCCGGGCGTGAGACTGCGGCGGGCGCTGCGGACACATACAAAGTTACCCACAGATTCCGTGGATAAGCAGGGGACTAACATGTGAGGCAAAACAGCAGGGCCGCGCCGGTGGCGTTTTTCCATAGGCTCCGCCCTCCTGCCAGAGTTCACATAAACAGACGCTTTTCCGGTGCATCTGTGGGAGCCGTGAGGCTCAACCATGAATCTGACAGTACGGGCGAAACCCGACAGGACTTAAAGATCCCCACCGTTTCCGGCGGGTCGCTCCCTCTTGCGCTCTCCTGTTCCGACCCTGCCGTTTACCGGATACCTGTTCCGCCTTTCTCCCTTACGGGAAGTGTGGCGCTTTCTCATAGCTCACACACTGGTATCTCGGCTCGGTGTAGGTCGTTCGCTCCAAGCTGGGCTGTAAGCAAGAACTCCCCGTTCAGCCCGACTGCTGCGCCTTATCCGGTAACTGTTCACTTGAGTCCAACCCGGAAAAGCACGGTAAAACGCCACTGGCAGCAGCCATTGGTAACTGGGAGTTCGCAGAGGATTTGTTTAGCTAAACACGCGGTTGCTCTTGAAGTGTGCGCCAAAGTCCGGCTACACTGGAAGGACAGATTTGGTTGCTGTGCTCTGCGAAAGCCAGTTACCACGGTTAAGCAGTTCCCCAACTGACTTAACCTTCGATCAAACCACCTCCCCAGGTGGTTTTTTCGTTTACAGGGCAAAAGATTACGCGCAGAAAAAAAGGATCTCAAGAAGATCCTTTGATCTTTTCTACTGAACCGCTCTAGATTTCAGTGCAATTTATCTCTTCAAATGTAGCACCTGAAGTCAGCCCCATACGATATAAGTTGTAATTCTCATGTTAGTCATGCCCCGCGCCCACCGGAAGGAGCTGACTGGGTTGAAGGCTCTCAAGGGCATCGGTCGAGATCCCGGTGCCTAATGAGTGAGCTAACTTACATTAATTGCGTTGCGCTCACTGCCCGCTTTCCAGTCGGGAAACCTGTCGTGCCAGCTGCATTAATGAATCGGCCAACGCGCGGGGAGAGGCGGTTTGCGTATTGGGCGCCAGGGTGGTTTTTCTTTTCACCAGTGAGACGGGCAACAGCTGATTGCCCTTCACCGCCTGGCCCTGAGAGAGTTGCAGCAAGCGGTCCACGCTGGTTTGCCCCAGCAGGCGAAAATCCTGTTTGATGGTGGTTAACGGCGGGATATAACATGAGCTGTCTTCGGTATCGTCGTATCCCACTACCGAGATGTCCGCACCAACGCGCAGCCCGGACTCGGTAATGGCGCGCATTGCGCCCAGCGCCATCTGATCGTTGGCAACCAGCATCGCAGTGGGAACGATGCCCTCATTCAGCATTTGCATGGTTTGTTGAAAACCGGACATGGCACTCCAGTCGCCTTCCCGTTCCGCTATCGGCTGAATTTGATTGCGAGTGAGATATTTATGCCAGCCAGCCAGACGCAGACGCGCCGAGACAGAACTTAATGGGCCCGCTAACAGCGCGATTTGCTGGTGACCCAATGCGACCAGATGCTCCACGCCCAGTCGCGTACCGTCTTCATGGGAGAAAATAATACTGTTGATGGGTGTCTGGTCAGAGACATCAAGAAATAACGCCGGAACATTAGTGCAGGCAGCTTCCACAGCAATGGCATCCTGGTCATCCAGCGGATAGTTAATGATCAGCCCACTGACGCGTTGCGCGAGAAGATTGTGCACCGCCGCTTTACAGGCTTCGACGCCGCTTCGTTCTACCATCGACACCACCACGCTGGCACCCAGTTGATCGGCGCGAGATTTAATCGCCGCGACAATTTGCGACGGCGCGTGCAGGGCCAGACTGGAGGTGGCAACGCCAATCAGCAACGACTGTTTGCCCGCCAGTTGTTGTGCCACGCGGTTGGGAATGTAATTCAGCTCCGCCATCGCCGCTTCCACTTTTTCCCGCGTTTTCGCAGAAACGTGGCTGGCCTGGTTCACCACGCGGGAAACGGTCTGATAAGAGACACCGGCATACTCTGCGACATCGTATAACGTTACTGGTTTCAC	2d, 3a,c, S1c
pSL1024	VchINT	pEffector-C, crRNA-4	GGCAGCTTCCACAGCAATGGCATCCTGGTCATCCAGCGGATAGTTAATGATCAGCCCACTGACGCGTTGCGCGAGAAGATTGTGCACCGCCGCTTTACAGGCTTCGACGCCGCTTCGTTCTACCATCGACACCACCACGCTGGCACCCAGTTGATCGGCGCGAGATTTAATCGCCGCGACAATTTGCGACGGCGCGTGCAGGGCCAGACTGGAGGTGGCAACGCCAATCAGCAACGACTGTTTGCCCGCCAGTTGTTGTGCCACGCGGTTGGGAATGTAATTCAGCTCCGCCATCGCCGCTTCCACTTTTTCCCGCGTTTTCGCAGAAACGTGGCTGGCCTGGTTCACCACGCGGGAAACGGTCTGATAAGAGACACCGGCATACTCTGCGACATCGTATAACGTTACTGGTTTCACATTCACCACCCTGAATTGACTCTCTTCCGGGCGCTATCATGCCATACCGCGAAAGGTTTTGCGCCATTCGATGGTGTCCGGGATCTCGACGCTCTCCCTTATGCGACTCCTGCATTAGGAAATTAATACGACTCACTATAGGGGAATTGTGAGCGGATAACAATTCCCCTGTAGAAATAATTTTGTTTAACTTTAATAAGGAGATATACCATGGGCAGCAGCCATCACCATCATCACCACAGCCAGGATCCGAATTCGAGCTCGGTATAAGGAGATATACCATGGCGACAAGTTTACCTACGCCCTCAGCAATTACGACTTCGGCGTTAGAGTATGCATTCCATACTCCCGCTCGCAATCTAACGAAATCTCGCGGAAAAAACATTCATCGTTATGTCAGTGTAAAGATGAGTAAGAGGATTACGGTAGAATCTACTCTAGAGTGTGATGCCTGCTATCACTTTGATTTTGAGCCAAGTATTGTTCGCTTTTGCGCTCAACCGATTCGATTTTTATATTATCTCAATGGTCAGTCTCACTCCTATGTTCCTGACTTTCTAGTTCAATTTGATACCAACGAGTTTGTTCTATATGAAGTAAAGTCAGCTTATGCTAAGAACAAACCTGATTTTGATGTTGAATGGGAGGCGAAAGTAAAAGCAGCAACTGAACTAGGGCTAGAATTGGAGCTTGTTGAAGAGAGTGATATTAGGGATACGGTTGTATTAAATAATCTTAAGCGCATGCATCGTTATGCTTCGAAAGATGAGCTGAATAACGTACATAACTCTCTCTTAAAAATAATAAAGTACAATGGCGCCCAATCTGCAAGATGCTTGGGAGAACAGTTGGGTTTAAAAGGCCGAACTGTTTTACCAATTTTGTGCGATTTGCTGTCAAGGTGTTTACTCGATACACGTTTGGATAAGCCTCTATCTCTTGAATCTCGATTTGAGTTGGCCAGTTATGGCTAAGAAAGGGTTCTCAAGTTTCCATAGAAAAGCAGTCTCTTCCCAAGATACGCTTGAATCGATAGAGCTTGTCTCTAGCGCTAATTGTCTAGAAAGTGTTACGTATCAAGATATATCAGCATTTCCCGAAACAATTGCGGTAGAGATTAATTTCCGATTAAGCATTCTTCGCTTTTTAGCGCGAAAGTGCGAAACCATTGTGGCCAAATCAATTGAACCACATCGTGTAGAGCTACAGCAAAACTATAGTAGAAAAATACCCAGTGCAATAACGATATATCGATGGTGGCTTGCTTTTCGAAAATCAGACTACAACCCCATTAGCTTAGCACCTAATATCAAGGATAGAGGTAATAGAGAGACAAAAGTGTCAACAGTTGTTGATTCTATTATGGAACAGGCAGTTGAAAGAGTTATATCTGGACGAAAAGTCAATGTTAGCTCTGCATATAAACGTGTTCGACGAAAAGTTCGTCAATACAATCTAACTCATGGAACGAAATACACGTATCCTAAGTACGAATCTGTAAGAAAGCGAGTAAAAAAGAAAACCCCATTTGAGTTATTAGCCGCAGGGAAAGGGGAGAGAGTAGCTAAGAGAGAGTTTCGCCGAATGGGAAAAAAGATCCTCACGTCTAGCGTGCTAGAGAGGGTTGAAATAGATCACACTGTCGTTGACCTTTTTGCAGTACACGAAGAGTATCGAATCCCATTGGGCCGACCTTGGCTTACTCAATTGGTTGATTGTTACAGTAAAGCTGTAATCGGTTTTTATTTAGGTTTCGAGCCTCCTAGCTATGTGTCGGTTTCCCTTGCACTTAAGAATGCAATACAACGCAAAGATGACTTAATCTCCTCGTATGAATCGATCGAGAATGAATGGCTATGTTATGGCATCCCAGACCTACTCGTAACTGATAATGGTAAAGAGTTTTTGTCGAAAGCATTTGATCAAGCATGTGAATCACTATTGATCAATGTGCATCAAAATAAAGTTGAGACGCCCGACAACAAACCTCATGTTGAACGTAACTACGGGACTATTAATACTTCTCTGTTAGACGATTTACCTGGGAAATCCTTCAGCCAGTACCTTCAAAGAGAAGGGTACGACTCTGTGGGAGAAGCTACCCTTACACTCAATGAGATTAGAGAAATTTACTTAATTTGGTTGGTGGATATTTATCATAAAAAACCCAATCAGAGAGGCACTAATTGTCCTAATGTTGCGTGGAAAAAGGGTTGTCAAGAATGGGAACCAGAGGAGTTCTCTGGTTCTAAAGACGAATTAGACTTTAAATTTGCTATTGTTGATTACAAACAACTTACTAAAGTAGGGATAACTGTCTACAAAGAACTGAGTTATAGCAATGACCGTTTAGCTGAATATAGAGGGAAGAAAGGAAACCATAAAGTTCAGTTCAAGTATAACCCTGAGTGTATGGCAGTTATTTGGGTGTTGGATGAGGATATGAATGAGTACTTTACAGTTAATGCGATTGACTACGAATATGCAAGTAGAGTATCACTTTGGCAACATAAATATAACATGAAATATCAAGCAGAACTAAATTCAGCAGAATATGATGAGGACAAGGAAATTGATGCAGAAATAAAAATTGAAGAAATCGCAGATCGTTCAATTGTTAAGACTAACAAAATCAGAGCTCGGAGGCGTGGCGCTAGGCATCAAGAGAATAGCGCAAGGGCTAAGTCAATCAGTAATGCGAACCCGGCCTCGATACAAAAACATGAAGATGAAATCGTTAGTGCAGATAATGACGATTGGGATATTGATTATGTCTGAGAAATCGTCAAATGAGTGAAACGCGTGAGGCTCGTATATCAAGAGCTAAAAGGGCATTTGTATCCACACCGAGCGTTAGGAAAATCTTGAGTTACATGGATAGATGTAGAGATCTATCAGACCTAGAGTCTGAGCCTACATGCATGATGGTCTATGGTGCTTCGGGTGTAGGTAAAACGACCGTCATCAAGAAATACTTAAATCAAAACAGAAGAGAGTCCGAAGCCGGGGGCGATATAATACCGGTTTTGCATATTGAGTTGCCAGACAATGCGAAGCCAGTAGATGCAGCAAGGGAATTGCTGGTTGAAATGGGTGACCCGCTAGCACTTTATGAAACTGACTTAGCTAGATTGACGAAAAGACTGACTGAATTAATCCCTGCGGTCGGCGTGAAGCTGATTATTATCGATGAGTTCCAACATTTGGTGGAAGAAAGGTCAAATCGGGTTCTTACCCAAGTAGGTAATTGGCTAAAAATGATACTTAACAAAACGAAATGTCCAATTGTTATATTTGGTATGCCATACTCAAAAGTTGTACTGCAAGCAAACTCGCAACTTCACGGGCGATTTTCCATTCAGGTTGAACTGCGCCCCTTTAGCTACCAGGGAGGTAGAGGTGTATTTAAAACTTTTTTGGAATACCTTGATAAAGCCCTACCTTTTGAAAAACAGGCTGGCTTAGCCAACGAAAGTTTGCAGAAAAAATTGTATGCATTCTCTCAGGGAAACATGCGTTCGTTGAGAAACCTTATTTATCAAGCATCTATCGAAGCAATTGATAATCAGCATGAGACGATAACCGAAGAAGATTTCGTTTTTGCATCGAAGTTGACATCGGGCGATAAACCCAACTCATGGAAAAATCCTTTTGAGGAGGGTGTTGAGGTAACAGAAGATATGTTACGACCGCCACCAAAAGATATTGGTTGGGAGGACTATTTGAGACATTCAACCCCGAGAGTGAGTAAACCAGGTAGAAATAAAAACTTTTTCGAATAACCTAGGCTGCTGCCCTGCAGGTCGACAAGCTTGCGGCCGCATAATGCTTAAGTCGAACAGAAAGTAATCGTATTGTACACGGCCGCATAATCGAAATTAATACGACTCACTATAGGGGAATTGTGAGCGGATAACAATTCCCCATCTTAGTATATTAGTTAAGTATAAGAAGGAGATATACATATGTTTTTGCAAAGACCTAAACCTTACAGCGATGAAAGTTTAGAAAGTTTCTTTATCCGAGTGGCTAACAAAAATGGCTACGGTGATGTCCATCGCTTCCTAGAAGCCACTAAACGATTCCTTCAAGACATTGACCATAATGGCTATCAAACCTTTCCGACTGATATAACTCGGATAAACCCATACTCAGCTAAAAACAGTTCCAGCGCACGAACTGCGTCATTCCTGAAACTTGCACAATTGACATTTAATGAACCGCCAGAGCTACTTGGGTTGGCAATTAACAGAACAAACATGAAATACTCGCCGTCAACTAGCGCGGTTGTTAGAGGTGCAGAAGTCTTTCCTCGCAGTTTACTACGGACGCACTCCATCCCCTGCTGTCCTTTGTGTCTGCGAGAAAATGGCTACGCCTCCTACCTTTGGCACTTTCAGGGGTACGAATACTGCCACAGCCATAACGTACCTTTAATTACCACTTGTAGCTGTGGTAAGGAGTTTGACTACCGAGTATCTGGGTTAAAGGGCATTTGCTGCAAATGCAAGGAGCCTATCACCTTAACCAGCAGGGAGAACGGTCATGAGGCAGCGTGTACTGTTTCAAACTGGCTTGCTGGCCATGAATCTAAACCTCTGCCAAATCTTCCTAAAAGCTACCGATGGGGTTTAGTTCATTGGTGGATGGGTATTAAAGATAGCGAGTTCGATCACTTTTCGTTCGTTCAATTTTTCTCAAACTGGCCAAGGTCATTCCACTCGATAATCGAAGATGAAGTAGAGTTCAACCTTGAGCATGCTGTTGTCAGCACGTCTGAATTACGACTAAAAGATCTTCTTGGTCGATTGTTTTTCGGTTCAATTCGGTTACCTGAGCGGAATCTTCAACACAATATCATCCTTGGTGAGCTTCTCTGCTATTTAGAAAATCGTTTATGGCAAGACAAGGGATTAATCGCCAACCTCAAAATGAACGCGTTAGAGGCGACTGTAATGTTAAATTGTAGCCTCGATCAGATTGCATCAATGGTTGAACAACGCATCTTGAAGCCAAATCGAAAAAGCAAGCCCAACAGCCCTCTTGATGTTACCGATTATCTATTTCATTTCGGCGATATTTTCTGTCTTTGGTTAGCTGAGTTCCAAAGCGATGAGTTTAACCGTTCGTTTTATGTGTCGAGGTGGTAAATGCAAACTCTGAAAGAACTAATCGCATCCAATCCTGACGACTTAACAACTGAACTTAAGAGAGCATTTCGTCCACTCACACCGCATATTGCAATTGATGGTAATGAACTTGACGCACTGACGATATTAGTCAATTTAACCGATAAGACTGATGATCAGAAAGACCTGCTCGATCGAGCCAAATGCAAGCAAAAACTTCGAGATGAAAAATGGTGGGCTAGCTGCATAAATTGCGTTAATTACAGACAAAGCCATAACCCAAAATTCCCGGATATACGTTCTGAAGGCGTGATTCGAACCCAAGCCCTGGGTGAATTACCGAGTTTCCTACTCTCGTCCTCAAAAATCCCACCATACCATTGGTCATATAGCCATGATTCAAAATACGTCAACAAAAGCGCATTCCTCACCAATGAGTTTTGTTGGGATGGTGAGATCTCATGTTTGGGTGAGCTTCTTAAAGATGCAGATCACCCACTTTGGAATACTTTGAAAAAGTTAGGTTGTTCTCAAAAAACTTGCAAAGCAATGGCAAAACAACTAGCTGATATTACTCTCACGACTATCAATGTCACACTCGCACCAAATTACCTGACTCAAATATCTCTCCCCGATAGTGATACATCCTACATTTCACTCTCTCCTGTTGCATCGCTATCGATGCAAAGCCACTTTCATCAGAGGCTCCAAGATGAAAATCGGCATAGCGCGATAACGCGGTTTAGCCGAACTACCAACATGGGGGTCACTGCGATGACATGTGGCGGCGCATTTAGAATGTTAAAGTCTGGCGCTAAGTTTTCCAGCCCCCCTCATCACCGATTAAACAGTAAACGAAGTTGGTTGACGTCAGAGCATGTTCAGTCATTAAAACAGTACCAGCGCCTCAACAAAAGCCTCATACCTGAAAACTCTCGGATTGCACTCCGTAGAAAATACAAAATCGAGCTTCAAAATATGGTCAGATCTTGGTTTGCAATGCAAGACCATACCCTTGATTCGAACATACTTATCCAACATTTGAATCATGACCTATCTTACTTAGGAGCCACAAAACGTTTTGCATACGATCCAGCGATGACCAAGCTCTTTACTGAGCTTTTGAAACGAGAGTTATCAAATTCAATCAATAATGGTGAGCAACACACTAATGGATCGTTTTTAGTCCTACCGAATATCAGGGTTTGTGGCGCAACAGCTTTAAGCTCCCCGGTAACGGTGGGGATTCCATCACTTACAGCTTTCTTTGGCTTCGTTCACGCATTTGAACGGAATATAAATCGCACCACCTCATCGTTTCGTGTTGAATCCTTTGCGATATGCGTCCATCAACTACATGTCGAGAAGCGAGGTTTGACAGCAGAGTTTGTGGAAAAAGGCGACGGGACTATATCCGCTCCCGCGACCCGGGATGACTGGCAGTGTGATGTCGTATTTAGCCTTATTTTGAACACCAACTTTGCTCAACATATTGACCAAGATACGTTAGTTACATCACTACCAAAGCGATTGGCTCGGGGTTCAGCAAAAATTGCGATTGATGACTTTAAACATATCAACTCATTCTCGACATTAGAAACAGCGATCGAATCTCTGCCAATAGAAGCTGGTAGGTGGTTATCACTTTACGCACAGTCAAACAATAATCTAAGTGATCTATTAGCAGCCATGACAGAGGACCATCAGCTCATGGCAAGCTGCGTCGGTTACCACTTGTTAGAAGAGCCCAAAGATAAACCAAACTCCCTCAGAGGTTACAAACACGCTATCGCCGAGTGCATCATTGGACTCATTAACTCAATCACCTTTAGCTCAGAGACTGATCCCAACACAATCTTTTGGTCGCTAAAGAACTATCAAAACTACCTAGTGGTACAGCCAAGGAGTATCAACGATGAAACTACCGACAAATCTAGCCTATGAGCGCTCTATCGACCCATCAGATGTCTGTTTTTTTGTCGTCTGGCCCGATGATAGAAAAACACCTTTAACCTACAATTCTCGTACTCTGCTCGGGCAAATGGAAGCGGCATCATTAGCCTATGATGTCTCAGGTCAACCAATAAAAAGTGCCACCGCTGAGGCGTTAGCTCAAGGGAACCCTCATCAAGTTGATTTCTGCCACGTTCCATACGGTGCGAGTCATATTGAATGCAGTTTCTCCGTCTCGTTTTCTTCTGAACTACGTCAACCATATAAGTGTAACTCAAGCAAAGTTAAACAAACGCTAGTGCAATTAGTCGAGCTCTACGAAACGAAAATCGGCTGGACTGAGCTAGCAACCCGATATTTGATGAACATTTGCAACGGTAAATGGCTGTGGAAAAATACCCGTAAAGCCTATTGCTGGAACATTGTACTTACACCTTGGCCTTGGAACGGGGAAAAGGTTGGATTTGAAGATATTCGTACTAACTACACCTCACGGCAAGACTTTAAAAATAATAAAAATTGGTCTGCTATAGTTGAAATGATCAAAACCGCATTTTCTAGTACTGATGGGCTGGCGATATTTGAAGTCAGGGCCACCTTGCACTTGCCAACGAATGCTATGGTGCGGCCAAGCCAAGTTTTCACAGAAAAAGAAAGTGGCAGTAAAAGTAAATCTAAAACTCAAAACAGTCGAGTTTTTCAGAGTACAACTATTGATGGTGAACGATCGCCAATACTAGGGGCCTTTAAAACGGGAGCAGCTATTGCAACCATTGACGACTGGTATCCTGAAGCCACTGAGCCACTAAGGGTCGGACGGTTTGGGGTTCATCGCGAAGATGTCACTTGCTACCGTCATCCGTCTACCGGAAAAGATTTTTTCTCGATATTACAACAAGCAGAGCACTATATTGAAGTGTTGAGCGCCAACAAAACTCCCGCTCAAGAAACTATCAACGACATGCACTTTTTAATGGCTAACCTGATTAAGGGTGGGATGTTCCAGCATAAAGGAGACTGACTGTGAAATGGTATTATAAGACAATCACCTTTCTGCCAGAGTTGTGCAACAACGAGTCACTGGCTGCAAAGTGTCTCCGCGTTCTGCATGGATTTAACTATCAGTATGAGACACGAAATATCGGCGTTTCATTTCCGCTTTGGTGTGATGCAACGGTTGGAAAAAAGATTTCATTTGTCAGCAAGAACAAGATAGAACTCGACTTACTACTTAAACAACACTATTTCGTCCAAATGGAACAACTTCAATACTTTCATATATCCAACACTGTTCTCGTCCCAGAAGATTGTACATACGTTTCCTTTAGACGCTGTCAATCTATAGATAAGCTCACAGCAGCAGGGCTGGCAAGGAAAATCAGACGCCTGGAGAAACGTGCTCTATCTAGAGGCGAGCAATTTGACCCATCATCTTTTGCTCAAAAAGAGCATACTGCAATAGCGCACTACCACTCACTTGGGGAGTCCAGCAAACAGACGAACCGCAACTTTCGACTCAATATCAGGATGCTCTCGGAGCAACCCCGTGAGGGGAACTCGATTTTTAGTAGCTATGGCTTATCAAATTCAGAAAACTCGTTTCAGCCTGTACCCTTAATCTGACGATATACCATGGGTGAACTGCCGAGTAGGTAGCTGATAACAGTACAGCGCGGCTGAAATCATCATTAAAGCGGTGAACTGCCGAGTAGGTAGCTGATAACGGATCCGAATTCGCTGCTGCCACCGCTGAGCAATAACTAGCATAACCCCTTGGGGCCTCTAAACGGGTCTTGAGGGGTTTTTTGCTGAAACCTCAGGCATTTGAGAAGCACACGGTCACACTGCTTCCGGTAGTCAATAAACCGGTAAACCAGCAATAGACATAAGCGGCTATTTAACGACCCTGCCCTGAACCGACGACCGGGTCATCGTGGCCGGATCTTGCGGCCCCTCGGCTTGAACGAATTGTTAGACATTATTTGCCGACTACCTTGGTGATCTCGCCTTTCACGTAGTGGACAAATTCTTCCAACTGATCTGCGCGCGAGGCCAAGCGATCTTCTTCTTGTCCAAGATAAGCCTGTCTAGCTTCAAGTATGACGGGCTGATACTGGGCCGGCAGGCGCTCCATTGCCCAGTCGGCAGCGACATCCTTCGGCGCGATTTTGCCGGTTACTGCGCTGTACCAAATGCGGGACAACGTAAGCACTACATTTCGCTCATCGCCAGCCCAGTCGGGCGGCGAGTTCCATAGCGTTAAGGTTTCATTTAGCGCCTCAAATAGATCCTGTTCAGGAACCGGATCAAAGAGTTCCTCCGCCGCTGGACCTACCAAGGCAACGCTATGTTCTCTTGCTTTTGTCAGCAAGATAGCCAGATCAATGTCGATCGTGGCTGGCTCGAAGATACCTGCAAGAATGTCATTGCGCTGCCATTCTCCAAATTGCAGTTCGCGCTTAGCTGGATAACGCCACGGAATGATGTCGTCGTGCACAACAATGGTGACTTCTACAGCGCGGAGAATCTCGCTCTCTCCAGGGGAAGCCGAAGTTTCCAAAAGGTCGTTGATCAAAGCTCGCCGCGTTGTTTCATCAAGCCTTACGGTCACCGTAACCAGCAAATCAATATCACTGTGTGGCTTCAGGCCGCCATCCACTGCGGAGCCGTACAAATGTACGGCCAGCAACGTCGGTTCGAGATGGCGCTCGATGACGCCAACTACCTCTGATAGTTGAGTCGATACTTCGGCGATCACCGCTTCCCTCATACTCTTCCTTTTTCAATATTATTGAAGCATTTATCAGGGTTATTGTCTCATGAGCGGATACATATTTGAATGTATTTAGAAAAATAAACAAATAGCTAGCTCACTCGGTCGCTACGCTCCGGGCGTGAGACTGCGGCGGGCGCTGCGGACACATACAAAGTTACCCACAGATTCCGTGGATAAGCAGGGGACTAACATGTGAGGCAAAACAGCAGGGCCGCGCCGGTGGCGTTTTTCCATAGGCTCCGCCCTCCTGCCAGAGTTCACATAAACAGACGCTTTTCCGGTGCATCTGTGGGAGCCGTGAGGCTCAACCATGAATCTGACAGTACGGGCGAAACCCGACAGGACTTAAAGATCCCCACCGTTTCCGGCGGGTCGCTCCCTCTTGCGCTCTCCTGTTCCGACCCTGCCGTTTACCGGATACCTGTTCCGCCTTTCTCCCTTACGGGAAGTGTGGCGCTTTCTCATAGCTCACACACTGGTATCTCGGCTCGGTGTAGGTCGTTCGCTCCAAGCTGGGCTGTAAGCAAGAACTCCCCGTTCAGCCCGACTGCTGCGCCTTATCCGGTAACTGTTCACTTGAGTCCAACCCGGAAAAGCACGGTAAAACGCCACTGGCAGCAGCCATTGGTAACTGGGAGTTCGCAGAGGATTTGTTTAGCTAAACACGCGGTTGCTCTTGAAGTGTGCGCCAAAGTCCGGCTACACTGGAAGGACAGATTTGGTTGCTGTGCTCTGCGAAAGCCAGTTACCACGGTTAAGCAGTTCCCCAACTGACTTAACCTTCGATCAAACCACCTCCCCAGGTGGTTTTTTCGTTTACAGGGCAAAAGATTACGCGCAGAAAAAAAGGATCTCAAGAAGATCCTTTGATCTTTTCTACTGAACCGCTCTAGATTTCAGTGCAATTTATCTCTTCAAATGTAGCACCTGAAGTCAGCCCCATACGATATAAGTTGTAATTCTCATGTTAGTCATGCCCCGCGCCCACCGGAAGGAGCTGACTGGGTTGAAGGCTCTCAAGGGCATCGGTCGAGATCCCGGTGCCTAATGAGTGAGCTAACTTACATTAATTGCGTTGCGCTCACTGCCCGCTTTCCAGTCGGGAAACCTGTCGTGCCAGCTGCATTAATGAATCGGCCAACGCGCGGGGAGAGGCGGTTTGCGTATTGGGCGCCAGGGTGGTTTTTCTTTTCACCAGTGAGACGGGCAACAGCTGATTGCCCTTCACCGCCTGGCCCTGAGAGAGTTGCAGCAAGCGGTCCACGCTGGTTTGCCCCAGCAGGCGAAAATCCTGTTTGATGGTGGTTAACGGCGGGATATAACATGAGCTGTCTTCGGTATCGTCGTATCCCACTACCGAGATGTCCGCACCAACGCGCAGCCCGGACTCGGTAATGGCGCGCATTGCGCCCAGCGCCATCTGATCGTTGGCAACCAGCATCGCAGTGGGAACGATGCCCTCATTCAGCATTTGCATGGTTTGTTGAAAACCGGACATGGCACTCCAGTCGCCTTCCCGTTCCGCTATCGGCTGAATTTGATTGCGAGTGAGATATTTATGCCAGCCAGCCAGACGCAGACGCGCCGAGACAGAACTTAATGGGCCCGCTAACAGCGCGATTTGCTGGTGACCCAATGCGACCAGATGCTCCACGCCCAGTCGCGTACCGTCTTCATGGGAGAAAATAATACTGTTGATGGGTGTCTGGTCAGAGACATCAAGAAATAACGCCGGAACATTAGTGCA	S1c
pSL1026	VchINT	pEffector-D, crRNA-4	CGGGATCTCGACGCTCTCCCTTATGCGACTCCTGCATTAGGAAATTAATACGACTCACTATAGGGGAATTGTGAGCGGATAACAATTCCCCTGTAGAAATAATTTTGTTTAACTTTAATAAGGAGATATACCATGGGCAGCAGCCATCACCATCATCACCACAGCCAGGATCCGAATTCGAGCTCGGTATAAGGAGATATACCATGGCGACAAGTTTACCTACGCCCTCAGCAATTACGACTTCGGCGTTAGAGTATGCATTCCATACTCCCGCTCGCAATCTAACGAAATCTCGCGGAAAAAACATTCATCGTTATGTCAGTGTAAAGATGAGTAAGAGGATTACGGTAGAATCTACTCTAGAGTGTGATGCCTGCTATCACTTTGATTTTGAGCCAAGTATTGTTCGCTTTTGCGCTCAACCGATTCGATTTTTATATTATCTCAATGGTCAGTCTCACTCCTATGTTCCTGACTTTCTAGTTCAATTTGATACCAACGAGTTTGTTCTATATGAAGTAAAGTCAGCTTATGCTAAGAACAAACCTGATTTTGATGTTGAATGGGAGGCGAAAGTAAAAGCAGCAACTGAACTAGGGCTAGAATTGGAGCTTGTTGAAGAGAGTGATATTAGGGATACGGTTGTATTAAATAATCTTAAGCGCATGCATCGTTATGCTTCGAAAGATGAGCTGAATAACGTACATAACTCTCTCTTAAAAATAATAAAGTACAATGGCGCCCAATCTGCAAGATGCTTGGGAGAACAGTTGGGTTTAAAAGGCCGAACTGTTTTACCAATTTTGTGCGATTTGCTGTCAAGGTGTTTACTCGATACACGTTTGGATAAGCCTCTATCTCTTGAATCTCGATTTGAGTTGGCCAGTTATGGCTAAGAAAGGGTTCTCAAGTTTCCATAGAAAAGCAGTCTCTTCCCAAGATACGCTTGAATCGATAGAGCTTGTCTCTAGCGCTAATTGTCTAGAAAGTGTTACGTATCAAGATATATCAGCATTTCCCGAAACAATTGCGGTAGAGATTAATTTCCGATTAAGCATTCTTCGCTTTTTAGCGCGAAAGTGCGAAACCATTGTGGCCAAATCAATTGAACCACATCGTGTAGAGCTACAGCAAAACTATAGTAGAAAAATACCCAGTGCAATAACGATATATCGATGGTGGCTTGCTTTTCGAAAATCAGACTACAACCCCATTAGCTTAGCACCTAATATCAAGGATAGAGGTAATAGAGAGACAAAAGTGTCAACAGTTGTTGATTCTATTATGGAACAGGCAGTTGAAAGAGTTATATCTGGACGAAAAGTCAATGTTAGCTCTGCATATAAACGTGTTCGACGAAAAGTTCGTCAATACAATCTAACTCATGGAACGAAATACACGTATCCTAAGTACGAATCTGTAAGAAAGCGAGTAAAAAAGAAAACCCCATTTGAGTTATTAGCCGCAGGGAAAGGGGAGAGAGTAGCTAAGAGAGAGTTTCGCCGAATGGGAAAAAAGATCCTCACGTCTAGCGTGCTAGAGAGGGTTGAAATAGATCACACTGTCGTTGACCTTTTTGCAGTACACGAAGAGTATCGAATCCCATTGGGCCGACCTTGGCTTACTCAATTGGTTGATTGTTACAGTAAAGCTGTAATCGGTTTTTATTTAGGTTTCGAGCCTCCTAGCTATGTGTCGGTTTCCCTTGCACTTAAGAATGCAATACAACGCAAAGATGACTTAATCTCCTCGTATGAATCGATCGAGAATGAATGGCTATGTTATGGCATCCCAGACCTACTCGTAACTGATAATGGTAAAGAGTTTTTGTCGAAAGCATTTGATCAAGCATGTGAATCACTATTGATCAATGTGCATCAAAATAAAGTTGAGACGCCCGACAACAAACCTCATGTTGAACGTAACTACGGGACTATTAATACTTCTCTGTTAGACGATTTACCTGGGAAATCCTTCAGCCAGTACCTTCAAAGAGAAGGGTACGACTCTGTGGGAGAAGCTACCCTTACACTCAATGAGATTAGAGAAATTTACTTAATTTGGTTGGTGGATATTTATCATAAAAAACCCAATCAGAGAGGCACTAATTGTCCTAATGTTGCGTGGAAAAAGGGTTGTCAAGAATGGGAACCAGAGGAGTTCTCTGGTTCTAAAGACGAATTAGACTTTAAATTTGCTATTGTTGATTACAAACAACTTACTAAAGTAGGGATAACTGTCTACAAAGAACTGAGTTATAGCAATGACCGTTTAGCTGAATATAGAGGGAAGAAAGGAAACCATAAAGTTCAGTTCAAGTATAACCCTGAGTGTATGGCAGTTATTTGGGTGTTGGATGAGGATATGAATGAGTACTTTACAGTTAATGCGATTGACTACGAATATGCAAGTAGAGTATCACTTTGGCAACATAAATATAACATGAAATATCAAGCAGAACTAAATTCAGCAGAATATGATGAGGACAAGGAAATTGATGCAGAAATAAAAATTGAAGAAATCGCAGATCGTTCAATTGTTAAGACTAACAAAATCAGAGCTCGGAGGCGTGGCGCTAGGCATCAAGAGAATAGCGCAAGGGCTAAGTCAATCAGTAATGCGAACCCGGCCTCGATACAAAAACATGAAGATGAAATCGTTAGTGCAGATAATGACGATTGGGATATTGATTATGTCTGAGAAATCGTCAAATGAGTGAAACGCGTGAGGCTCGTATATCAAGAGCTAAAAGGGCATTTGTATCCACACCGAGCGTTAGGAAAATCTTGAGTTACATGGATAGATGTAGAGATCTATCAGACCTAGAGTCTGAGCCTACATGCATGATGGTCTATGGTGCTTCGGGTGTAGGTAAAACGACCGTCATCAAGAAATACTTAAATCAAAACAGAAGAGAGTCCGAAGCCGGGGGCGATATAATACCGGTTTTGCATATTGAGTTGCCAGACAATGCGAAGCCAGTAGATGCAGCAAGGGAATTGCTGGTTGAAATGGGTGACCCGCTAGCACTTTATGAAACTGACTTAGCTAGATTGACGAAAAGACTGACTGAATTAATCCCTGCGGTCGGCGTGAAGCTGATTATTATCGATGAGTTCCAACATTTGGTGGAAGAAAGGTCAAATCGGGTTCTTACCCAAGTAGGTAATTGGCTAAAAATGATACTTAACAAAACGAAATGTCCAATTGTTATATTTGGTATGCCATACTCAAAAGTTGTACTGCAAGCAAACTCGCAACTTCACGGGCGATTTTCCATTCAGGTTGAACTGCGCCCCTTTAGCTACCAGGGAGGTAGAGGTGTATTTAAAACTTTTTTGGAATACCTTGATAAAGCCCTACCTTTTGAAAAACAGGCTGGCTTAGCCAACGAAAGTTTGCAGAAAAAATTGTATGCATTCTCTCAGGGAAACATGCGTTCGTTGAGAAACCTTATTTATCAAGCATCTATCGAAGCAATTGATAATCAGCATGAGACGATAACCGAAGAAGATTTCGTTTTTGCATCGAAGTTGACATCGGGCGATAAACCCAACTCATGGAAAAATCCTTTTGAGGAGGGTGTTGAGGTAACAGAAGATATGTTACGACCGCCACCAAAAGATATTGGTTGGGAGGACTATTTGAGACATTCAACCCCGAGAGTGAGTAAACCAGGTAGAAATAAAAACTTTTTCGAATAACCTAGGCTGCTGGAAGGAGATATACATATGTTTTTGCAAAGACCTAAACCTTACAGCGATGAAAGTTTAGAAAGTTTCTTTATCCGAGTGGCTAACAAAAATGGCTACGGTGATGTCCATCGCTTCCTAGAAGCCACTAAACGATTCCTTCAAGACATTGACCATAATGGCTATCAAACCTTTCCGACTGATATAACTCGGATAAACCCATACTCAGCTAAAAACAGTTCCAGCGCACGAACTGCGTCATTCCTGAAACTTGCACAATTGACATTTAATGAACCGCCAGAGCTACTTGGGTTGGCAATTAACAGAACAAACATGAAATACTCGCCGTCAACTAGCGCGGTTGTTAGAGGTGCAGAAGTCTTTCCTCGCAGTTTACTACGGACGCACTCCATCCCCTGCTGTCCTTTGTGTCTGCGAGAAAATGGCTACGCCTCCTACCTTTGGCACTTTCAGGGGTACGAATACTGCCACAGCCATAACGTACCTTTAATTACCACTTGTAGCTGTGGTAAGGAGTTTGACTACCGAGTATCTGGGTTAAAGGGCATTTGCTGCAAATGCAAGGAGCCTATCACCTTAACCAGCAGGGAGAACGGTCATGAGGCAGCGTGTACTGTTTCAAACTGGCTTGCTGGCCATGAATCTAAACCTCTGCCAAATCTTCCTAAAAGCTACCGATGGGGTTTAGTTCATTGGTGGATGGGTATTAAAGATAGCGAGTTCGATCACTTTTCGTTCGTTCAATTTTTCTCAAACTGGCCAAGGTCATTCCACTCGATAATCGAAGATGAAGTAGAGTTCAACCTTGAGCATGCTGTTGTCAGCACGTCTGAATTACGACTAAAAGATCTTCTTGGTCGATTGTTTTTCGGTTCAATTCGGTTACCTGAGCGGAATCTTCAACACAATATCATCCTTGGTGAGCTTCTCTGCTATTTAGAAAATCGTTTATGGCAAGACAAGGGATTAATCGCCAACCTCAAAATGAACGCGTTAGAGGCGACTGTAATGTTAAATTGTAGCCTCGATCAGATTGCATCAATGGTTGAACAACGCATCTTGAAGCCAAATCGAAAAAGCAAGCCCAACAGCCCTCTTGATGTTACCGATTATCTATTTCATTTCGGCGATATTTTCTGTCTTTGGTTAGCTGAGTTCCAAAGCGATGAGTTTAACCGTTCGTTTTATGTGTCGAGGTGGTAAATGCAAACTCTGAAAGAACTAATCGCATCCAATCCTGACGACTTAACAACTGAACTTAAGAGAGCATTTCGTCCACTCACACCGCATATTGCAATTGATGGTAATGAACTTGACGCACTGACGATATTAGTCAATTTAACCGATAAGACTGATGATCAGAAAGACCTGCTCGATCGAGCCAAATGCAAGCAAAAACTTCGAGATGAAAAATGGTGGGCTAGCTGCATAAATTGCGTTAATTACAGACAAAGCCATAACCCAAAATTCCCGGATATACGTTCTGAAGGCGTGATTCGAACCCAAGCCCTGGGTGAATTACCGAGTTTCCTACTCTCGTCCTCAAAAATCCCACCATACCATTGGTCATATAGCCATGATTCAAAATACGTCAACAAAAGCGCATTCCTCACCAATGAGTTTTGTTGGGATGGTGAGATCTCATGTTTGGGTGAGCTTCTTAAAGATGCAGATCACCCACTTTGGAATACTTTGAAAAAGTTAGGTTGTTCTCAAAAAACTTGCAAAGCAATGGCAAAACAACTAGCTGATATTACTCTCACGACTATCAATGTCACACTCGCACCAAATTACCTGACTCAAATATCTCTCCCCGATAGTGATACATCCTACATTTCACTCTCTCCTGTTGCATCGCTATCGATGCAAAGCCACTTTCATCAGAGGCTCCAAGATGAAAATCGGCATAGCGCGATAACGCGGTTTAGCCGAACTACCAACATGGGGGTCACTGCGATGACATGTGGCGGCGCATTTAGAATGTTAAAGTCTGGCGCTAAGTTTTCCAGCCCCCCTCATCACCGATTAAACAGTAAACGAAGTTGGTTGACGTCAGAGCATGTTCAGTCATTAAAACAGTACCAGCGCCTCAACAAAAGCCTCATACCTGAAAACTCTCGGATTGCACTCCGTAGAAAATACAAAATCGAGCTTCAAAATATGGTCAGATCTTGGTTTGCAATGCAAGACCATACCCTTGATTCGAACATACTTATCCAACATTTGAATCATGACCTATCTTACTTAGGAGCCACAAAACGTTTTGCATACGATCCAGCGATGACCAAGCTCTTTACTGAGCTTTTGAAACGAGAGTTATCAAATTCAATCAATAATGGTGAGCAACACACTAATGGATCGTTTTTAGTCCTACCGAATATCAGGGTTTGTGGCGCAACAGCTTTAAGCTCCCCGGTAACGGTGGGGATTCCATCACTTACAGCTTTCTTTGGCTTCGTTCACGCATTTGAACGGAATATAAATCGCACCACCTCATCGTTTCGTGTTGAATCCTTTGCGATATGCGTCCATCAACTACATGTCGAGAAGCGAGGTTTGACAGCAGAGTTTGTGGAAAAAGGCGACGGGACTATATCCGCTCCCGCGACCCGGGATGACTGGCAGTGTGATGTCGTATTTAGCCTTATTTTGAACACCAACTTTGCTCAACATATTGACCAAGATACGTTAGTTACATCACTACCAAAGCGATTGGCTCGGGGTTCAGCAAAAATTGCGATTGATGACTTTAAACATATCAACTCATTCTCGACATTAGAAACAGCGATCGAATCTCTGCCAATAGAAGCTGGTAGGTGGTTATCACTTTACGCACAGTCAAACAATAATCTAAGTGATCTATTAGCAGCCATGACAGAGGACCATCAGCTCATGGCAAGCTGCGTCGGTTACCACTTGTTAGAAGAGCCCAAAGATAAACCAAACTCCCTCAGAGGTTACAAACACGCTATCGCCGAGTGCATCATTGGACTCATTAACTCAATCACCTTTAGCTCAGAGACTGATCCCAACACAATCTTTTGGTCGCTAAAGAACTATCAAAACTACCTAGTGGTACAGCCAAGGAGTATCAACGATGAAACTACCGACAAATCTAGCCTATGAGCGCTCTATCGACCCATCAGATGTCTGTTTTTTTGTCGTCTGGCCCGATGATAGAAAAACACCTTTAACCTACAATTCTCGTACTCTGCTCGGGCAAATGGAAGCGGCATCATTAGCCTATGATGTCTCAGGTCAACCAATAAAAAGTGCCACCGCTGAGGCGTTAGCTCAAGGGAACCCTCATCAAGTTGATTTCTGCCACGTTCCATACGGTGCGAGTCATATTGAATGCAGTTTCTCCGTCTCGTTTTCTTCTGAACTACGTCAACCATATAAGTGTAACTCAAGCAAAGTTAAACAAACGCTAGTGCAATTAGTCGAGCTCTACGAAACGAAAATCGGCTGGACTGAGCTAGCAACCCGATATTTGATGAACATTTGCAACGGTAAATGGCTGTGGAAAAATACCCGTAAAGCCTATTGCTGGAACATTGTACTTACACCTTGGCCTTGGAACGGGGAAAAGGTTGGATTTGAAGATATTCGTACTAACTACACCTCACGGCAAGACTTTAAAAATAATAAAAATTGGTCTGCTATAGTTGAAATGATCAAAACCGCATTTTCTAGTACTGATGGGCTGGCGATATTTGAAGTCAGGGCCACCTTGCACTTGCCAACGAATGCTATGGTGCGGCCAAGCCAAGTTTTCACAGAAAAAGAAAGTGGCAGTAAAAGTAAATCTAAAACTCAAAACAGTCGAGTTTTTCAGAGTACAACTATTGATGGTGAACGATCGCCAATACTAGGGGCCTTTAAAACGGGAGCAGCTATTGCAACCATTGACGACTGGTATCCTGAAGCCACTGAGCCACTAAGGGTCGGACGGTTTGGGGTTCATCGCGAAGATGTCACTTGCTACCGTCATCCGTCTACCGGAAAAGATTTTTTCTCGATATTACAACAAGCAGAGCACTATATTGAAGTGTTGAGCGCCAACAAAACTCCCGCTCAAGAAACTATCAACGACATGCACTTTTTAATGGCTAACCTGATTAAGGGTGGGATGTTCCAGCATAAAGGAGACTGACTGTGAAATGGTATTATAAGACAATCACCTTTCTGCCAGAGTTGTGCAACAACGAGTCACTGGCTGCAAAGTGTCTCCGCGTTCTGCATGGATTTAACTATCAGTATGAGACACGAAATATCGGCGTTTCATTTCCGCTTTGGTGTGATGCAACGGTTGGAAAAAAGATTTCATTTGTCAGCAAGAACAAGATAGAACTCGACTTACTACTTAAACAACACTATTTCGTCCAAATGGAACAACTTCAATACTTTCATATATCCAACACTGTTCTCGTCCCAGAAGATTGTACATACGTTTCCTTTAGACGCTGTCAATCTATAGATAAGCTCACAGCAGCAGGGCTGGCAAGGAAAATCAGACGCCTGGAGAAACGTGCTCTATCTAGAGGCGAGCAATTTGACCCATCATCTTTTGCTCAAAAAGAGCATACTGCAATAGCGCACTACCACTCACTTGGGGAGTCCAGCAAACAGACGAACCGCAACTTTCGACTCAATATCAGGATGCTCTCGGAGCAACCCCGTGAGGGGAACTCGATTTTTAGTAGCTATGGCTTATCAAATTCAGAAAACTCGTTTCAGCCTGTACCCTTAATCTGACGATATACCATGGGTGAACTGCCGAGTAGGTAGCTGATAACTGGGAGGATTCATAAAGCATTGTTTGTTGGCTGTGAACTGCCGAGTAGGTAGCTGATAACGGATCCGAATTCGCTGCTGCCACCGCTGAGCAATAACTAGCATAACCCCTTGGGGCCTCTAAACGGGTCTTGAGGGGTTTTTTGCTGAAACCTCAGGCATTTGAGAAGCACACGGTCACACTGCTTCCGGTAGTCAATAAACCGGTAAACCAGCAATAGACATAAGCGGCTATTTAACGACCCTGCCCTGAACCGACGACCGGGTCATCGTGGCCGGATCTTGCGGCCCCTCGGCTTGAACGAATTGTTAGACATTATTTGCCGACTACCTTGGTGATCTCGCCTTTCACGTAGTGGACAAATTCTTCCAACTGATCTGCGCGCGAGGCCAAGCGATCTTCTTCTTGTCCAAGATAAGCCTGTCTAGCTTCAAGTATGACGGGCTGATACTGGGCCGGCAGGCGCTCCATTGCCCAGTCGGCAGCGACATCCTTCGGCGCGATTTTGCCGGTTACTGCGCTGTACCAAATGCGGGACAACGTAAGCACTACATTTCGCTCATCGCCAGCCCAGTCGGGCGGCGAGTTCCATAGCGTTAAGGTTTCATTTAGCGCCTCAAATAGATCCTGTTCAGGAACCGGATCAAAGAGTTCCTCCGCCGCTGGACCTACCAAGGCAACGCTATGTTCTCTTGCTTTTGTCAGCAAGATAGCCAGATCAATGTCGATCGTGGCTGGCTCGAAGATACCTGCAAGAATGTCATTGCGCTGCCATTCTCCAAATTGCAGTTCGCGCTTAGCTGGATAACGCCACGGAATGATGTCGTCGTGCACAACAATGGTGACTTCTACAGCGCGGAGAATCTCGCTCTCTCCAGGGGAAGCCGAAGTTTCCAAAAGGTCGTTGATCAAAGCTCGCCGCGTTGTTTCATCAAGCCTTACGGTCACCGTAACCAGCAAATCAATATCACTGTGTGGCTTCAGGCCGCCATCCACTGCGGAGCCGTACAAATGTACGGCCAGCAACGTCGGTTCGAGATGGCGCTCGATGACGCCAACTACCTCTGATAGTTGAGTCGATACTTCGGCGATCACCGCTTCCCTCATACTCTTCCTTTTTCAATATTATTGAAGCATTTATCAGGGTTATTGTCTCATGAGCGGATACATATTTGAATGTATTTAGAAAAATAAACAAATAGCTAGCTCACTCGGTCGCTACGCTCCGGGCGTGAGACTGCGGCGGGCGCTGCGGACACATACAAAGTTACCCACAGATTCCGTGGATAAGCAGGGGACTAACATGTGAGGCAAAACAGCAGGGCCGCGCCGGTGGCGTTTTTCCATAGGCTCCGCCCTCCTGCCAGAGTTCACATAAACAGACGCTTTTCCGGTGCATCTGTGGGAGCCGTGAGGCTCAACCATGAATCTGACAGTACGGGCGAAACCCGACAGGACTTAAAGATCCCCACCGTTTCCGGCGGGTCGCTCCCTCTTGCGCTCTCCTGTTCCGACCCTGCCGTTTACCGGATACCTGTTCCGCCTTTCTCCCTTACGGGAAGTGTGGCGCTTTCTCATAGCTCACACACTGGTATCTCGGCTCGGTGTAGGTCGTTCGCTCCAAGCTGGGCTGTAAGCAAGAACTCCCCGTTCAGCCCGACTGCTGCGCCTTATCCGGTAACTGTTCACTTGAGTCCAACCCGGAAAAGCACGGTAAAACGCCACTGGCAGCAGCCATTGGTAACTGGGAGTTCGCAGAGGATTTGTTTAGCTAAACACGCGGTTGCTCTTGAAGTGTGCGCCAAAGTCCGGCTACACTGGAAGGACAGATTTGGTTGCTGTGCTCTGCGAAAGCCAGTTACCACGGTTAAGCAGTTCCCCAACTGACTTAACCTTCGATCAAACCACCTCCCCAGGTGGTTTTTTCGTTTACAGGGCAAAAGATTACGCGCAGAAAAAAAGGATCTCAAGAAGATCCTTTGATCTTTTCTACTGAACCGCTCTAGATTTCAGTGCAATTTATCTCTTCAAATGTAGCACCTGAAGTCAGCCCCATACGATATAAGTTGTAATTCTCATGTTAGTCATGCCCCGCGCCCACCGGAAGGAGCTGACTGGGTTGAAGGCTCTCAAGGGCATCGGTCGAGATCCCGGTGCCTAATGAGTGAGCTAACTTACATTAATTGCGTTGCGCTCACTGCCCGCTTTCCAGTCGGGAAACCTGTCGTGCCAGCTGCATTAATGAATCGGCCAACGCGCGGGGAGAGGCGGTTTGCGTATTGGGCGCCAGGGTGGTTTTTCTTTTCACCAGTGAGACGGGCAACAGCTGATTGCCCTTCACCGCCTGGCCCTGAGAGAGTTGCAGCAAGCGGTCCACGCTGGTTTGCCCCAGCAGGCGAAAATCCTGTTTGATGGTGGTTAACGGCGGGATATAACATGAGCTGTCTTCGGTATCGTCGTATCCCACTACCGAGATGTCCGCACCAACGCGCAGCCCGGACTCGGTAATGGCGCGCATTGCGCCCAGCGCCATCTGATCGTTGGCAACCAGCATCGCAGTGGGAACGATGCCCTCATTCAGCATTTGCATGGTTTGTTGAAAACCGGACATGGCACTCCAGTCGCCTTCCCGTTCCGCTATCGGCTGAATTTGATTGCGAGTGAGATATTTATGCCAGCCAGCCAGACGCAGACGCGCCGAGACAGAACTTAATGGGCCCGCTAACAGCGCGATTTGCTGGTGACCCAATGCGACCAGATGCTCCACGCCCAGTCGCGTACCGTCTTCATGGGAGAAAATAATACTGTTGATGGGTGTCTGGTCAGAGACATCAAGAAATAACGCCGGAACATTAGTGCAGGCAGCTTCCACAGCAATGGCATCCTGGTCATCCAGCGGATAGTTAATGATCAGCCCACTGACGCGTTGCGCGAGAAGATTGTGCACCGCCGCTTTACAGGCTTCGACGCCGCTTCGTTCTACCATCGACACCACCACGCTGGCACCCAGTTGATCGGCGCGAGATTTAATCGCCGCGACAATTTGCGACGGCGCGTGCAGGGCCAGACTGGAGGTGGCAACGCCAATCAGCAACGACTGTTTGCCCGCCAGTTGTTGTGCCACGCGGTTGGGAATGTAATTCAGCTCCGCCATCGCCGCTTCCACTTTTTCCCGCGTTTTCGCAGAAACGTGGCTGGCCTGGTTCACCACGCGGGAAACGGTCTGATAAGAGACACCGGCATACTCTGCGACATCGTATAACGTTACTGGTTTCACATTCACCACCCTGAATTGACTCTCTTCCGGGCGCTATCATGCCATACCGCGAAAGGTTTTGCGCCATTCGATGGTGTC	S1c
pSL1119	VchINT	pDonor (modified)	GACGAAAGGGCCTCGTGATACGCCTATTTTTATAGGTTAATGTCATGATAATAATGGTTTCTTAGACGTCAGGTGGCACTTTTCGGGGAAATGTGCGCGGAACCCCTATTTGTTTATTTTTCTAAATACATTCAAATATGTATCCGCTCATGAGACAATAACCCTGATAAATGCTTCAATAATATTGAAAAAGGAAGAGTATGAGTATTCAACATTTCCGTGTCGCCCTTATTCCCTTTTTTGCGGCATTTTGCCTTCCTGTTTTTGCTCACCCAGAAACGCTGGTGAAAGTAAAAGATGCTGAAGATCAGTTGGGTGCACGAGTGGGTTACATCGAACTGGATCTCAACAGCGGTAAGATCCTTGAGAGTTTTCGCCCCGAAGAACGTTTTCCAATGATGAGCACTTTTAAAGTTCTGCTATGTGGCGCGGTATTATCCCGTATTGACGCCGGGCAAGAGCAACTCGGTCGCCGCATACACTATTCTCAGAATGACTTGGTTGAGTACTCACCAGTCACAGAAAAGCATCTTACGGATGGCATGACAGTAAGAGAATTATGCAGTGCTGCCATAACCATGAGTGATAACACTGCGGCCAACTTACTTCTGACAACGATCGGAGGACCGAAGGAGCTAACCGCTTTTTTGCACAACATGGGGGATCATGTAACTCGCCTTGATCGTTGGGAACCGGAGCTGAATGAAGCCATACCAAACGACGAGCGTGACACCACGATGCCTGTAGCAATGGCAACAACGTTGCGCAAACTATTAACTGGCGAACTACTTACTCTAGCTTCCCGGCAACAATTAATAGACTGGATGGAGGCGGATAAAGTTGCAGGACCACTTCTGCGCTCGGCCCTTCCGGCTGGCTGGTTTATTGCTGATAAATCTGGAGCCGGTGAGCGTGGCTCTCGCGGTATCATTGCAGCACTGGGGCCAGATGGTAAGCCCTCCCGTATCGTAGTTATCTACACGACGGGGAGTCAGGCAACTATGGATGAACGAAATAGACAGATCGCTGAGATAGGTGCCTCACTGATTAAGCATTGGTAACTGTCAGACCAAGTTTACTCATATATACTTTAGATTGATTTAAAACTTCATTTTTAATTTAAAAGGATCTAGGTGAAGATCCTTTTTGATAATCTCATGACCAAAATCCCTTAACGTGAGTTTTCGTTCCACTGAGCGTCAGACCCCGTAGAAAAGATCAAAGGATCTTCTTGAGATCCTTTTTTTCTGCGCGTAATCTGCTGCTTGCAAACAAAAAAACCACCGCTACCAGCGGTGGTTTGTTTGCCGGATCAAGAGCTACCAACTCTTTTTCCGAAGGTAACTGGCTTCAGCAGAGCGCAGATACCAAATACTGTTCTTCTAGTGTAGCCGTAGTTAGGCCACCACTTCAAGAACTCTGTAGCACCGCCTACATACCTCGCTCTGCTAATCCTGTTACCAGTGGCTGCTGCCAGTGGCGATAAGTCGTGTCTTACCGGGTTGGACTCAAGACGATAGTTACCGGATAAGGCGCAGCGGTCGGGCTGAACGGGGGGTTCGTGCACACAGCCCAGCTTGGAGCGAACGACCTACACCGAACTGAGATACCTACAGCGTGAGCTATGAGAAAGCGCCACGCTTCCCGAAGGGAGAAAGGCGGACAGGTATCCGGTAAGCGGCAGGGTCGGAACAGGAGAGCGCACGAGGGAGCTTCCAGGGGGAAACGCCTGGTATCTTTATAGTCCTGTCGGGTTTCGCCACCTCTGACTTGAGCGTCGATTTTTGTGATGCTCGTCAGGGGGGCGGAGCCTATGGAAAAACGCCAGCAACGCGGCCTTTTTACGGTTCCTGGCCTTTTGCTGGCCTTTTGCTCACATGTTCTTTCCTGCGTTATCCCCTGATTCTGTGGATAACCGTATTACCGCCTTTGAGTGAGCTGATACCGCTCGCCGCAGCCGAACTACCGAGCGCAGCGAGTCAGTGAGCGAGGAAGCGGAAGAGCGCCCAATACGCAAACCGCCTCTCCCCGCGCGTTGGCCGATTCATTAATGCAGCCCAAGCTTTGTTGATACAACCATAAAATGATAATTACACCCATAAATTGATAATTATCACACCCATAAATTGATATTGCCTCTTCATGGTCTAAACTTCAGTAAGTTTACGACATTTTCCTCGAGGTCATTTCCGGGGATCCATGGAGAAAAAAATCACTGGATATACCACCGTTGATATATCCCAATGGCATCGTAAAGAACATTTTGAGGCATTTCAGTCAGTTGCTCAATGTACCTATAACCAGACCGTTCAGCTGGATATTACGGCCTTTTTAAAGACCGTAAAGAAAAATAAGCACAAGTTTTATCCGGCCTTTATTCACATTCTTGCCCGCCTGATGAATGCTCATCCGGAGTTCCGTATGGCAATGAAAGACGGTGAGCTGGTGATATGGGATAGTGTTCACCCTTGTTACACCGTTTTCCATGAGCAAACTGAAACGTTTTCATCGCTCTGGAGTGAATACCACGACGATTTCCGGCAGTTTCTACACATATATTCGCAAGATGTGGCGTGTTACGGTGAAAACCTGGCCTATTTCCCTAAAGGGTTTATTGAGAATATGTTTTTCGTCTCAGCCAATCCCTGGGTGAGTTTCACCAGTTTTGATTTAAACGTGGCCAATATGGACAACTTCTTCGCCCCCGTTTTCACTATGGGCAAATATTATACGCAAGGCGACAAGGTGCTGATGCCGCTGGCGATTCAGGTTCATCATGCCGTTTGTGATGGCTTCCATGTCGGCAGAATGCTTAATGAATTACAACAGTACTGCGATGAGTGGCAGGGCGGGGCGTAATTTTTTTAAGGCAGTTATTGGTGCCCTTCTAGAGTCCTTACTGCAGTAGTTTTGCTGAAATACTCGATTCACAAAAATATCAACTTATGGTTGTTTTGTGAGATATCAATATATGGTTGTTTTGTGGTTAAGTTGCTGATTATAAATAATTATTAAATATCACTTTATGGTTGCATCAACAGGTACCGAGCTCGAATTCACTGGCCGTCGTTTTACAACGTCGTGACTGGGAAAACCCTGGCGTTACCCAACTTAATCGCCTTGCAGCACATCCCCCTTTCGCCAGCTGGCGTAATAGCGAAGAGGCCCGCACCGATCGCCCTTCCCAACAGTTGCGCAGCCTGAATGGCGAATGGCGCCTGATGCGGTATTTTCTCCTTACGCATCTGTGCGGTATTTCACACCGCATATGGTGCACTCTCAGTACAATCTGCTCTGATGCCGCATAGTTAAGCCAGCCCCGACACCCGCCAACACCCGCTGACGCGCCCTGACGGGCTTGTCTGCTCCCGGCATCCGCTTACAGACAAGCTGTGACCGTCTCCGGGAGCTGCATGTGTCAGAGGTTTTCACCGTCATCACCGAAACGCGCGA	2d, 3c, S2c, S4e
pSL1121	VchINT	pSPIN, pUC19 backbone, T7 promoter, crRNA-4	TTTCGGGGAAATGTGCGCGGAACCCCTATTTGTTTATTTTTCTAAATACATTCAAATATGTATCCGCTCATGAGACAATAACCCTGATAAATGCTTCAATAATATTGAAAAAGGAAGAGTATGAGTATTCAACATTTCCGTGTCGCCCTTATTCCCTTTTTTGCGGCATTTTGCCTTCCTGTTTTTGCTCACCCAGAAACGCTGGTGAAAGTAAAAGATGCTGAAGATCAGTTGGGTGCACGAGTGGGTTACATCGAACTGGATCTCAACAGCGGTAAGATCCTTGAGAGTTTTCGCCCCGAAGAACGTTTTCCAATGATGAGCACTTTTAAAGTTCTGCTATGTGGCGCGGTATTATCCCGTATTGACGCCGGGCAAGAGCAACTCGGTCGCCGCATACACTATTCTCAGAATGACTTGGTTGAGTACTCACCAGTCACAGAAAAGCATCTTACGGATGGCATGACAGTAAGAGAATTATGCAGTGCTGCCATAACCATGAGTGATAACACTGCGGCCAACTTACTTCTGACAACGATCGGAGGACCGAAGGAGCTAACCGCTTTTTTGCACAACATGGGGGATCATGTAACTCGCCTTGATCGTTGGGAACCGGAGCTGAATGAAGCCATACCAAACGACGAGCGTGACACCACGATGCCTGTAGCAATGGCAACAACGTTGCGCAAACTATTAACTGGCGAACTACTTACTCTAGCTTCCCGGCAACAATTAATAGACTGGATGGAGGCGGATAAAGTTGCAGGACCACTTCTGCGCTCGGCCCTTCCGGCTGGCTGGTTTATTGCTGATAAATCTGGAGCCGGTGAGCGTGGCTCTCGCGGTATCATTGCAGCACTGGGGCCAGATGGTAAGCCCTCCCGTATCGTAGTTATCTACACGACGGGGAGTCAGGCAACTATGGATGAACGAAATAGACAGATCGCTGAGATAGGTGCCTCACTGATTAAGCATTGGTAACTGTCAGACCAAGTTTACTCATATATACTTTAGATTGATTTAAAACTTCATTTTTAATTTAAAAGGATCTAGGTGAAGATCCTTTTTGATAATCTCATGACCAAAATCCCTTAACGTGAGTTTTCGTTCCACTGAGCGTCAGACCCCGTAGAAAAGATCAAAGGATCTTCTTGAGATCCTTTTTTTCTGCGCGTAATCTGCTGCTTGCAAACAAAAAAACCACCGCTACCAGCGGTGGTTTGTTTGCCGGATCAAGAGCTACCAACTCTTTTTCCGAAGGTAACTGGCTTCAGCAGAGCGCAGATACCAAATACTGTTCTTCTAGTGTAGCCGTAGTTAGGCCACCACTTCAAGAACTCTGTAGCACCGCCTACATACCTCGCTCTGCTAATCCTGTTACCAGTGGCTGCTGCCAGTGGCGATAAGTCGTGTCTTACCGGGTTGGACTCAAGACGATAGTTACCGGATAAGGCGCAGCGGTCGGGCTGAACGGGGGGTTCGTGCACACAGCCCAGCTTGGAGCGAACGACCTACACCGAACTGAGATACCTACAGCGTGAGCTATGAGAAAGCGCCACGCTTCCCGAAGGGAGAAAGGCGGACAGGTATCCGGTAAGCGGCAGGGTCGGAACAGGAGAGCGCACGAGGGAGCTTCCAGGGGGAAACGCCTGGTATCTTTATAGTCCTGTCGGGTTTCGCCACCTCTGACTTGAGCGTCGATTTTTGTGATGCTCGTCAGGGGGGCGGAGCCTATGGAAAAACGCCAGCAACGCGGCCTTTTTACGGTTCCTGGCCTTTTGCTGGCCTTTTGCTCACATGTTCTTTCCTGCGTTATCCCCTGATTCTGTGGATAACCGTATTACCGCCTTTGAGTGAGCTGATACCGCTCGCCGCAGCCGAACGACCGAGCGCAGCGAGTCAGTGAGCGAGGAGCGACTCCTGCATTAGGAAATTAATACGACTCACTATAGGGGAATTGTGAGCGGATAACAATTCCCCTGTAGAAATAATTTTGTTTAACTTTAATAAGGAGATATACCATGGGTGAACTGCCGAGTAGGTAGCTGATAACAGTACAGCGCGGCTGAAATCATCATTAAAGCGGTGAACTGCCGAGTAGGTAGCTGATAACGGATCCGAATTCGAGCGAAGGAGATATACATATGTTTTTGCAAAGACCTAAACCTTACAGCGATGAAAGTTTAGAAAGTTTCTTTATCCGAGTGGCTAACAAAAATGGCTACGGTGATGTCCATCGCTTCCTAGAAGCCACTAAACGATTCCTTCAAGACATTGACCATAATGGCTATCAAACCTTTCCGACTGATATAACTCGGATAAACCCATACTCAGCTAAAAACAGTTCCAGCGCACGAACTGCGTCATTCCTGAAACTTGCACAATTGACATTTAATGAACCGCCAGAGCTACTTGGGTTGGCAATTAACAGAACAAACATGAAATACTCGCCGTCAACTAGCGCGGTTGTTAGAGGTGCAGAAGTCTTTCCTCGCAGTTTACTACGGACGCACTCCATCCCCTGCTGTCCTTTGTGTCTGCGAGAAAATGGCTACGCCTCCTACCTTTGGCACTTTCAGGGGTACGAATACTGCCACAGCCATAACGTACCTTTAATTACCACTTGTAGCTGTGGTAAGGAGTTTGACTACCGAGTATCTGGGTTAAAGGGCATTTGCTGCAAATGCAAGGAGCCTATCACCTTAACCAGCAGGGAGAACGGTCATGAGGCAGCGTGTACTGTTTCAAACTGGCTTGCTGGCCATGAATCTAAACCTCTGCCAAATCTTCCTAAAAGCTACCGATGGGGTTTAGTTCATTGGTGGATGGGTATTAAAGATAGCGAGTTCGATCACTTTTCGTTCGTTCAATTTTTCTCAAACTGGCCAAGGTCATTCCACTCGATAATCGAAGATGAAGTAGAGTTCAACCTTGAGCATGCTGTTGTCAGCACGTCTGAATTACGACTAAAAGATCTTCTTGGTCGATTGTTTTTCGGTTCAATTCGGTTACCTGAGCGGAATCTTCAACACAATATCATCCTTGGTGAGCTTCTCTGCTATTTAGAAAATCGTTTATGGCAAGACAAGGGATTAATCGCCAACCTCAAAATGAACGCGTTAGAGGCGACTGTAATGTTAAATTGTAGCCTCGATCAGATTGCATCAATGGTTGAACAACGCATCTTGAAGCCAAATCGAAAAAGCAAGCCCAACAGCCCTCTTGATGTTACCGATTATCTATTTCATTTCGGCGATATTTTCTGTCTTTGGTTAGCTGAGTTCCAAAGCGATGAGTTTAACCGTTCGTTTTATGTGTCGAGGTGGTAAATGCAAACTCTGAAAGAACTAATCGCATCCAATCCTGACGACTTAACAACTGAACTTAAGAGAGCATTTCGTCCACTCACACCGCATATTGCAATTGATGGTAATGAACTTGACGCACTGACGATATTAGTCAATTTAACCGATAAGACTGATGATCAGAAAGACCTGCTCGATCGAGCCAAATGCAAGCAAAAACTTCGAGATGAAAAATGGTGGGCTAGCTGCATAAATTGCGTTAATTACAGACAAAGCCATAACCCAAAATTCCCGGATATACGTTCTGAAGGCGTGATTCGAACCCAAGCCCTGGGTGAATTACCGAGTTTCCTACTCTCGTCCTCAAAAATCCCACCATACCATTGGTCATATAGCCATGATTCAAAATACGTCAACAAAAGCGCATTCCTCACCAATGAGTTTTGTTGGGATGGTGAGATCTCATGTTTGGGTGAGCTTCTTAAAGATGCAGATCACCCACTTTGGAATACTTTGAAAAAGTTAGGTTGTTCTCAAAAAACTTGCAAAGCAATGGCAAAACAACTAGCTGATATTACTCTCACGACTATCAATGTCACACTCGCACCAAATTACCTGACTCAAATATCTCTCCCCGATAGTGATACATCCTACATTTCACTCTCTCCTGTTGCATCGCTATCGATGCAAAGCCACTTTCATCAGAGGCTCCAAGATGAAAATCGGCATAGCGCGATAACGCGGTTTAGCCGAACTACCAACATGGGGGTCACTGCGATGACATGTGGCGGCGCATTTAGAATGTTAAAGTCTGGCGCTAAGTTTTCCAGCCCCCCTCATCACCGATTAAACAGTAAACGAAGTTGGTTGACGTCAGAGCATGTTCAGTCATTAAAACAGTACCAGCGCCTCAACAAAAGCCTCATACCTGAAAACTCTCGGATTGCACTCCGTAGAAAATACAAAATCGAGCTTCAAAATATGGTCAGATCTTGGTTTGCAATGCAAGACCATACCCTTGATTCGAACATACTTATCCAACATTTGAATCATGACCTATCTTACTTAGGAGCCACAAAACGTTTTGCATACGATCCAGCGATGACCAAGCTCTTTACTGAGCTTTTGAAACGAGAGTTATCAAATTCAATCAATAATGGTGAGCAACACACTAATGGATCGTTTTTAGTCCTACCGAATATCAGGGTTTGTGGCGCAACAGCTTTAAGCTCCCCGGTAACGGTGGGGATTCCATCACTTACAGCTTTCTTTGGCTTCGTTCACGCATTTGAACGGAATATAAATCGCACCACCTCATCGTTTCGTGTTGAATCCTTTGCGATATGCGTCCATCAACTACATGTCGAGAAGCGAGGTTTGACAGCAGAGTTTGTGGAAAAAGGCGACGGGACTATATCCGCTCCCGCGACCCGGGATGACTGGCAGTGTGATGTCGTATTTAGCCTTATTTTGAACACCAACTTTGCTCAACATATTGACCAAGATACGTTAGTTACATCACTACCAAAGCGATTGGCTCGGGGTTCAGCAAAAATTGCGATTGATGACTTTAAACATATCAACTCATTCTCGACATTAGAAACAGCGATCGAATCTCTGCCAATAGAAGCTGGTAGGTGGTTATCACTTTACGCACAGTCAAACAATAATCTAAGTGATCTATTAGCAGCCATGACAGAGGACCATCAGCTCATGGCAAGCTGCGTCGGTTACCACTTGTTAGAAGAGCCCAAAGATAAACCAAACTCCCTCAGAGGTTACAAACACGCTATCGCCGAGTGCATCATTGGACTCATTAACTCAATCACCTTTAGCTCAGAGACTGATCCCAACACAATCTTTTGGTCGCTAAAGAACTATCAAAACTACCTAGTGGTACAGCCAAGGAGTATCAACGATGAAACTACCGACAAATCTAGCCTATGAGCGCTCTATCGACCCATCAGATGTCTGTTTTTTTGTCGTCTGGCCCGATGATAGAAAAACACCTTTAACCTACAATTCTCGTACTCTGCTCGGGCAAATGGAAGCGGCATCATTAGCCTATGATGTCTCAGGTCAACCAATAAAAAGTGCCACCGCTGAGGCGTTAGCTCAAGGGAACCCTCATCAAGTTGATTTCTGCCACGTTCCATACGGTGCGAGTCATATTGAATGCAGTTTCTCCGTCTCGTTTTCTTCTGAACTACGTCAACCATATAAGTGTAACTCAAGCAAAGTTAAACAAACGCTAGTGCAATTAGTCGAGCTCTACGAAACGAAAATCGGCTGGACTGAGCTAGCAACCCGATATTTGATGAACATTTGCAACGGTAAATGGCTGTGGAAAAATACCCGTAAAGCCTATTGCTGGAACATTGTACTTACACCTTGGCCTTGGAACGGGGAAAAGGTTGGATTTGAAGATATTCGTACTAACTACACCTCACGGCAAGACTTTAAAAATAATAAAAATTGGTCTGCTATAGTTGAAATGATCAAAACCGCATTTTCTAGTACTGATGGGCTGGCGATATTTGAAGTCAGGGCCACCTTGCACTTGCCAACGAATGCTATGGTGCGGCCAAGCCAAGTTTTCACAGAAAAAGAAAGTGGCAGTAAAAGTAAATCTAAAACTCAAAACAGTCGAGTTTTTCAGAGTACAACTATTGATGGTGAACGATCGCCAATACTAGGGGCCTTTAAAACGGGAGCAGCTATTGCAACCATTGACGACTGGTATCCTGAAGCCACTGAGCCACTAAGGGTCGGACGGTTTGGGGTTCATCGCGAAGATGTCACTTGCTACCGTCATCCGTCTACCGGAAAAGATTTTTTCTCGATATTACAACAAGCAGAGCACTATATTGAAGTGTTGAGCGCCAACAAAACTCCCGCTCAAGAAACTATCAACGACATGCACTTTTTAATGGCTAACCTGATTAAGGGTGGGATGTTCCAGCATAAAGGAGACTGACTGTGAAATGGTATTATAAGACAATCACCTTTCTGCCAGAGTTGTGCAACAACGAGTCACTGGCTGCAAAGTGTCTCCGCGTTCTGCATGGATTTAACTATCAGTATGAGACACGAAATATCGGCGTTTCATTTCCGCTTTGGTGTGATGCAACGGTTGGAAAAAAGATTTCATTTGTCAGCAAGAACAAGATAGAACTCGACTTACTACTTAAACAACACTATTTCGTCCAAATGGAACAACTTCAATACTTTCATATATCCAACACTGTTCTCGTCCCAGAAGATTGTACATACGTTTCCTTTAGACGCTGTCAATCTATAGATAAGCTCACAGCAGCAGGGCTGGCAAGGAAAATCAGACGCCTGGAGAAACGTGCTCTATCTAGAGGCGAGCAATTTGACCCATCATCTTTTGCTCAAAAAGAGCATACTGCAATAGCGCACTACCACTCACTTGGGGAGTCCAGCAAACAGACGAACCGCAACTTTCGACTCAATATCAGGATGCTCTCGGAGCAACCCCGTGAGGGGAACTCGATTTTTAGTAGCTATGGCTTATCAAATTCAGAAAACTCGTTTCAGCCTGTACCCTTAATCTGACCTTTAATAAGGAGATATACCATGGCGACAAGTTTACCTACGCCCTCAGCAATTACGACTTCGGCGTTAGAGTATGCATTCCATACTCCCGCTCGCAATCTAACGAAATCTCGCGGAAAAAACATTCATCGTTATGTCAGTGTAAAGATGAGTAAGAGGATTACGGTAGAATCTACTCTAGAGTGTGATGCCTGCTATCACTTTGATTTTGAGCCAAGTATTGTTCGCTTTTGCGCTCAACCGATTCGATTTTTATATTATCTCAATGGTCAGTCTCACTCCTATGTTCCTGACTTTCTAGTTCAATTTGATACCAACGAGTTTGTTCTATATGAAGTAAAGTCAGCTTATGCTAAGAACAAACCTGATTTTGATGTTGAATGGGAGGCGAAAGTAAAAGCAGCAACTGAACTAGGGCTAGAATTGGAGCTTGTTGAAGAGAGTGATATTAGGGATACGGTTGTATTAAATAATCTTAAGCGCATGCATCGTTATGCTTCGAAAGATGAGCTGAATAACGTACATAACTCTCTCTTAAAAATAATAAAGTACAATGGCGCCCAATCTGCAAGATGCTTGGGAGAACAGTTGGGTTTAAAAGGCCGAACTGTTTTACCAATTTTGTGCGATTTGCTGTCAAGGTGTTTACTCGATACACGTTTGGATAAGCCTCTATCTCTTGAATCTCGATTTGAGTTGGCCAGTTATGGCTAAGAAAGGGTTCTCAAGTTTCCATAGAAAAGCAGTCTCTTCCCAAGATACGCTTGAATCGATAGAGCTTGTCTCTAGCGCTAATTGTCTAGAAAGTGTTACGTATCAAGATATATCAGCATTTCCCGAAACAATTGCGGTAGAGATTAATTTCCGATTAAGCATTCTTCGCTTTTTAGCGCGAAAGTGCGAAACCATTGTGGCCAAATCAATTGAACCACATCGTGTAGAGCTACAGCAAAACTATAGTAGAAAAATACCCAGTGCAATAACGATATATCGATGGTGGCTTGCTTTTCGAAAATCAGACTACAACCCCATTAGCTTAGCACCTAATATCAAGGATAGAGGTAATAGAGAGACAAAAGTGTCAACAGTTGTTGATTCTATTATGGAACAGGCAGTTGAAAGAGTTATATCTGGACGAAAAGTCAATGTTAGCTCTGCATATAAACGTGTTCGACGAAAAGTTCGTCAATACAATCTAACTCATGGAACGAAATACACGTATCCTAAGTACGAATCTGTAAGAAAGCGAGTAAAAAAGAAAACCCCATTTGAGTTATTAGCCGCAGGGAAAGGGGAGAGAGTAGCTAAGAGAGAGTTTCGCCGAATGGGAAAAAAGATCCTCACGTCTAGCGTGCTAGAGAGGGTTGAAATAGATCACACTGTCGTTGACCTTTTTGCAGTACACGAAGAGTATCGAATCCCATTGGGCCGACCTTGGCTTACTCAATTGGTTGATTGTTACAGTAAAGCTGTAATCGGTTTTTATTTAGGTTTCGAGCCTCCTAGCTATGTGTCGGTTTCCCTTGCACTTAAGAATGCAATACAACGCAAAGATGACTTAATCTCCTCGTATGAATCGATCGAGAATGAATGGCTATGTTATGGCATCCCAGACCTACTCGTAACTGATAATGGTAAAGAGTTTTTGTCGAAAGCATTTGATCAAGCATGTGAATCACTATTGATCAATGTGCATCAAAATAAAGTTGAGACGCCCGACAACAAACCTCATGTTGAACGTAACTACGGGACTATTAATACTTCTCTGTTAGACGATTTACCTGGGAAATCCTTCAGCCAGTACCTTCAAAGAGAAGGGTACGACTCTGTGGGAGAAGCTACCCTTACACTCAATGAGATTAGAGAAATTTACTTAATTTGGTTGGTGGATATTTATCATAAAAAACCCAATCAGAGAGGCACTAATTGTCCTAATGTTGCGTGGAAAAAGGGTTGTCAAGAATGGGAACCAGAGGAGTTCTCTGGTTCTAAAGACGAATTAGACTTTAAATTTGCTATTGTTGATTACAAACAACTTACTAAAGTAGGGATAACTGTCTACAAAGAACTGAGTTATAGCAATGACCGTTTAGCTGAATATAGAGGGAAGAAAGGAAACCATAAAGTTCAGTTCAAGTATAACCCTGAGTGTATGGCAGTTATTTGGGTGTTGGATGAGGATATGAATGAGTACTTTACAGTTAATGCGATTGACTACGAATATGCAAGTAGAGTATCACTTTGGCAACATAAATATAACATGAAATATCAAGCAGAACTAAATTCAGCAGAATATGATGAGGACAAGGAAATTGATGCAGAAATAAAAATTGAAGAAATCGCAGATCGTTCAATTGTTAAGACTAACAAAATCAGAGCTCGGAGGCGTGGCGCTAGGCATCAAGAGAATAGCGCAAGGGCTAAGTCAATCAGTAATGCGAACCCGGCCTCGATACAAAAACATGAAGATGAAATCGTTAGTGCAGATAATGACGATTGGGATATTGATTATGTCTGAGAAATCGTCAAATGAGTGAAACGCGTGAGGCTCGTATATCAAGAGCTAAAAGGGCATTTGTATCCACACCGAGCGTTAGGAAAATCTTGAGTTACATGGATAGATGTAGAGATCTATCAGACCTAGAGTCTGAGCCTACATGCATGATGGTCTATGGTGCTTCGGGTGTAGGTAAAACGACCGTCATCAAGAAATACTTAAATCAAAACAGAAGAGAGTCCGAAGCCGGGGGCGATATAATACCGGTTTTGCATATTGAGTTGCCAGACAATGCGAAGCCAGTAGATGCAGCAAGGGAATTGCTGGTTGAAATGGGTGACCCGCTAGCACTTTATGAAACTGACTTAGCTAGATTGACGAAAAGACTGACTGAATTAATCCCTGCGGTCGGCGTGAAGCTGATTATTATCGATGAGTTCCAACATTTGGTGGAAGAAAGGTCAAATCGGGTTCTTACCCAAGTAGGTAATTGGCTAAAAATGATACTTAACAAAACGAAATGTCCAATTGTTATATTTGGTATGCCATACTCAAAAGTTGTACTGCAAGCAAACTCGCAACTTCACGGGCGATTTTCCATTCAGGTTGAACTGCGCCCCTTTAGCTACCAGGGAGGTAGAGGTGTATTTAAAACTTTTTTGGAATACCTTGATAAAGCCCTACCTTTTGAAAAACAGGCTGGCTTAGCCAACGAAAGTTTGCAGAAAAAATTGTATGCATTCTCTCAGGGAAACATGCGTTCGTTGAGAAACCTTATTTATCAAGCATCTATCGAAGCAATTGATAATCAGCATGAGACGATAACCGAAGAAGATTTCGTTTTTGCATCGAAGTTGACATCGGGCGATAAACCCAACTCATGGAAAAATCCTTTTGAGGAGGGTGTTGAGGTAACAGAAGATATGTTACGACCGCCACCAAAAGATATTGGTTGGGAGGACTATTTGAGACATTCAACCCCGAGAGTGAGTAAACCAGGTAGAAATAAAAACTTTTTCGAATAACCTAGGCTGCTGCGCTGCTGCCACCGCTGAGCAATAACTAGCATAACCCCTTGGGGCCTCTAAACGGGTCTTGAGGGGTTTTTTGCTGAAACCTCAGGCATTTGTTGTTGATACAACCATAAAATGATAATTACACCCATAAATTGATAATTATCACACCCATAAATTGATATTGCCTCTTCATGGTCTAAACTTCAGTAAGTTTACGACATTTTCCTCGAGGTCATTTCCGGGGATCCATGGAGAAAAAAATCACTGGATATACCACCGTTGATATATCCCAATGGCATCGTAAAGAACATTTTGAGGCATTTCAGTCAGTTGCTCAATGTACCTATAACCAGACCGTTCAGCTGGATATTACGGCCTTTTTAAAGACCGTAAAGAAAAATAAGCACAAGTTTTATCCGGCCTTTATTCACATTCTTGCCCGCCTGATGAATGCTCATCCGGAGTTCCGTATGGCAATGAAAGACGGTGAGCTGGTGATATGGGATAGTGTTCACCCTTGTTACACCGTTTTCCATGAGCAAACTGAAACGTTTTCATCGCTCTGGAGTGAATACCACGACGATTTCCGGCAGTTTCTACACATATATTCGCAAGATGTGGCGTGTTACGGTGAAAACCTGGCCTATTTCCCTAAAGGGTTTATTGAGAATATGTTTTTCGTCTCAGCCAATCCCTGGGTGAGTTTCACCAGTTTTGATTTAAACGTGGCCAATATGGACAACTTCTTCGCCCCCGTTTTCACTATGGGCAAATATTATACGCAAGGCGACAAGGTGCTGATGCCGCTGGCGATTCAGGTTCATCATGCCGTTTGTGATGGCTTCCATGTCGGCAGAATGCTTAATGAATTACAACAGTACTGCGATGAGTGGCAGGGCGGGGCGTAATTTTTTTAAGGCAGTTATTGGTGCCCTTCTAGAGTCCTTACTGCAGTAGTTTTGCTGAAATACTCGATTCACAAAAATATCAACTTATGGTTGTTTTGTGAGATATCAATATATGGTTGTTTTGTGGTTAAGTTGCTGATTATAAATAATTATTAAATATCACTTTATGGTTGCATCAACAGGTACCGAGCTCGAATTCACTGGCCGTCGTTTTACAACGTCGTGACTGGGAAAACCCTGGCGTTACCCAACTTAATCGCCTTGCAGCACATCCCCCTTTCGCCAGCTGGCGTAATAGCGAAGAGGCCCGCACCGATCGCCCTTCCCAACAGTTGCGCAGCCTGAATGGCGAATGGCGCCTGATGCGGTATTTTCTCCTTACGCATCTGTGCGGTATTTCACACCGCATATGGTGCACTCTCAGTACAATCTGCTCTGATGCCGCATAGTTAAGCCAGCCCCGACACCCGCCAACACCCGCTGACGCGCCCTGACGGGCTTGTCTGCTCCCGGCATCCGCTTACAGACAAGCTGTGACCGTCTCCGGGAGCTGCATGTGTCAGAGGTTTTCACCGTCATCACCGAAACGCGCGAGACGAAAGGGCCTCGTGATACGCCTATTTTTATAGGTTAATGTCATGATAATAATGGTTTCTTAGACGTCAGGTGGCACT	1d
pSL1213	VchINT	pSPIN, pCDF backbone, T7 promoter, crRNA-4	AACGTGGCTGGCCTGGTTCACCACGCGGGAAACGGTCTGATAAGAGACACCGGCATACTCTGCGACATCGTATAACGTTACTGGTTTCACATTCACCACCCTGAATTGACTCTCTTCCGGGCGCTATCATGCCATACCGCGAAAGGTTTTGCGCCATTCGATGGTGTCCGGGATCTCGACGCTCTCCCTTATGCGACTCCTGCATTAGGAATGGATAACCGTATTACCGCCTTTGAGTGAGCTGATACCGCTCGCCGCAGCCGAACTACCGAGCGCAGCGAGTCAGTGAGCGAGGAGCGACTCCTGCATTAGGAAATTAATACGACTCACTATAGGGGAATTGTGAGCGGATAACAATTCCCCTGTAGAAATAATTTTGTTTAACTTTAATAAGGAGATATACCATGGGTGAACTGCCGAGTAGGTAGCTGATAACAGTACAGCGCGGCTGAAATCATCATTAAAGCGGTGAACTGCCGAGTAGGTAGCTGATAACGGATCCGAATTCGAGCGAAGGAGATATACATATGTTTTTGCAAAGACCTAAACCTTACAGCGATGAAAGTTTAGAAAGTTTCTTTATCCGAGTGGCTAACAAAAATGGCTACGGTGATGTCCATCGCTTCCTAGAAGCCACTAAACGATTCCTTCAAGACATTGACCATAATGGCTATCAAACCTTTCCGACTGATATAACTCGGATAAACCCATACTCAGCTAAAAACAGTTCCAGCGCACGAACTGCGTCATTCCTGAAACTTGCACAATTGACATTTAATGAACCGCCAGAGCTACTTGGGTTGGCAATTAACAGAACAAACATGAAATACTCGCCGTCAACTAGCGCGGTTGTTAGAGGTGCAGAAGTCTTTCCTCGCAGTTTACTACGGACGCACTCCATCCCCTGCTGTCCTTTGTGTCTGCGAGAAAATGGCTACGCCTCCTACCTTTGGCACTTTCAGGGGTACGAATACTGCCACAGCCATAACGTACCTTTAATTACCACTTGTAGCTGTGGTAAGGAGTTTGACTACCGAGTATCTGGGTTAAAGGGCATTTGCTGCAAATGCAAGGAGCCTATCACCTTAACCAGCAGGGAGAACGGTCATGAGGCAGCGTGTACTGTTTCAAACTGGCTTGCTGGCCATGAATCTAAACCTCTGCCAAATCTTCCTAAAAGCTACCGATGGGGTTTAGTTCATTGGTGGATGGGTATTAAAGATAGCGAGTTCGATCACTTTTCGTTCGTTCAATTTTTCTCAAACTGGCCAAGGTCATTCCACTCGATAATCGAAGATGAAGTAGAGTTCAACCTTGAGCATGCTGTTGTCAGCACGTCTGAATTACGACTAAAAGATCTTCTTGGTCGATTGTTTTTCGGTTCAATTCGGTTACCTGAGCGGAATCTTCAACACAATATCATCCTTGGTGAGCTTCTCTGCTATTTAGAAAATCGTTTATGGCAAGACAAGGGATTAATCGCCAACCTCAAAATGAACGCGTTAGAGGCGACTGTAATGTTAAATTGTAGCCTCGATCAGATTGCATCAATGGTTGAACAACGCATCTTGAAGCCAAATCGAAAAAGCAAGCCCAACAGCCCTCTTGATGTTACCGATTATCTATTTCATTTCGGCGATATTTTCTGTCTTTGGTTAGCTGAGTTCCAAAGCGATGAGTTTAACCGTTCGTTTTATGTGTCGAGGTGGTAAATGCAAACTCTGAAAGAACTAATCGCATCCAATCCTGACGACTTAACAACTGAACTTAAGAGAGCATTTCGTCCACTCACACCGCATATTGCAATTGATGGTAATGAACTTGACGCACTGACGATATTAGTCAATTTAACCGATAAGACTGATGATCAGAAAGACCTGCTCGATCGAGCCAAATGCAAGCAAAAACTTCGAGATGAAAAATGGTGGGCTAGCTGCATAAATTGCGTTAATTACAGACAAAGCCATAACCCAAAATTCCCGGATATACGTTCTGAAGGCGTGATTCGAACCCAAGCCCTGGGTGAATTACCGAGTTTCCTACTCTCGTCCTCAAAAATCCCACCATACCATTGGTCATATAGCCATGATTCAAAATACGTCAACAAAAGCGCATTCCTCACCAATGAGTTTTGTTGGGATGGTGAGATCTCATGTTTGGGTGAGCTTCTTAAAGATGCAGATCACCCACTTTGGAATACTTTGAAAAAGTTAGGTTGTTCTCAAAAAACTTGCAAAGCAATGGCAAAACAACTAGCTGATATTACTCTCACGACTATCAATGTCACACTCGCACCAAATTACCTGACTCAAATATCTCTCCCCGATAGTGATACATCCTACATTTCACTCTCTCCTGTTGCATCGCTATCGATGCAAAGCCACTTTCATCAGAGGCTCCAAGATGAAAATCGGCATAGCGCGATAACGCGGTTTAGCCGAACTACCAACATGGGGGTCACTGCGATGACATGTGGCGGCGCATTTAGAATGTTAAAGTCTGGCGCTAAGTTTTCCAGCCCCCCTCATCACCGATTAAACAGTAAACGAAGTTGGTTGACGTCAGAGCATGTTCAGTCATTAAAACAGTACCAGCGCCTCAACAAAAGCCTCATACCTGAAAACTCTCGGATTGCACTCCGTAGAAAATACAAAATCGAGCTTCAAAATATGGTCAGATCTTGGTTTGCAATGCAAGACCATACCCTTGATTCGAACATACTTATCCAACATTTGAATCATGACCTATCTTACTTAGGAGCCACAAAACGTTTTGCATACGATCCAGCGATGACCAAGCTCTTTACTGAGCTTTTGAAACGAGAGTTATCAAATTCAATCAATAATGGTGAGCAACACACTAATGGATCGTTTTTAGTCCTACCGAATATCAGGGTTTGTGGCGCAACAGCTTTAAGCTCCCCGGTAACGGTGGGGATTCCATCACTTACAGCTTTCTTTGGCTTCGTTCACGCATTTGAACGGAATATAAATCGCACCACCTCATCGTTTCGTGTTGAATCCTTTGCGATATGCGTCCATCAACTACATGTCGAGAAGCGAGGTTTGACAGCAGAGTTTGTGGAAAAAGGCGACGGGACTATATCCGCTCCCGCGACCCGGGATGACTGGCAGTGTGATGTCGTATTTAGCCTTATTTTGAACACCAACTTTGCTCAACATATTGACCAAGATACGTTAGTTACATCACTACCAAAGCGATTGGCTCGGGGTTCAGCAAAAATTGCGATTGATGACTTTAAACATATCAACTCATTCTCGACATTAGAAACAGCGATCGAATCTCTGCCAATAGAAGCTGGTAGGTGGTTATCACTTTACGCACAGTCAAACAATAATCTAAGTGATCTATTAGCAGCCATGACAGAGGACCATCAGCTCATGGCAAGCTGCGTCGGTTACCACTTGTTAGAAGAGCCCAAAGATAAACCAAACTCCCTCAGAGGTTACAAACACGCTATCGCCGAGTGCATCATTGGACTCATTAACTCAATCACCTTTAGCTCAGAGACTGATCCCAACACAATCTTTTGGTCGCTAAAGAACTATCAAAACTACCTAGTGGTACAGCCAAGGAGTATCAACGATGAAACTACCGACAAATCTAGCCTATGAGCGCTCTATCGACCCATCAGATGTCTGTTTTTTTGTCGTCTGGCCCGATGATAGAAAAACACCTTTAACCTACAATTCTCGTACTCTGCTCGGGCAAATGGAAGCGGCATCATTAGCCTATGATGTCTCAGGTCAACCAATAAAAAGTGCCACCGCTGAGGCGTTAGCTCAAGGGAACCCTCATCAAGTTGATTTCTGCCACGTTCCATACGGTGCGAGTCATATTGAATGCAGTTTCTCCGTCTCGTTTTCTTCTGAACTACGTCAACCATATAAGTGTAACTCAAGCAAAGTTAAACAAACGCTAGTGCAATTAGTCGAGCTCTACGAAACGAAAATCGGCTGGACTGAGCTAGCAACCCGATATTTGATGAACATTTGCAACGGTAAATGGCTGTGGAAAAATACCCGTAAAGCCTATTGCTGGAACATTGTACTTACACCTTGGCCTTGGAACGGGGAAAAGGTTGGATTTGAAGATATTCGTACTAACTACACCTCACGGCAAGACTTTAAAAATAATAAAAATTGGTCTGCTATAGTTGAAATGATCAAAACCGCATTTTCTAGTACTGATGGGCTGGCGATATTTGAAGTCAGGGCCACCTTGCACTTGCCAACGAATGCTATGGTGCGGCCAAGCCAAGTTTTCACAGAAAAAGAAAGTGGCAGTAAAAGTAAATCTAAAACTCAAAACAGTCGAGTTTTTCAGAGTACAACTATTGATGGTGAACGATCGCCAATACTAGGGGCCTTTAAAACGGGAGCAGCTATTGCAACCATTGACGACTGGTATCCTGAAGCCACTGAGCCACTAAGGGTCGGACGGTTTGGGGTTCATCGCGAAGATGTCACTTGCTACCGTCATCCGTCTACCGGAAAAGATTTTTTCTCGATATTACAACAAGCAGAGCACTATATTGAAGTGTTGAGCGCCAACAAAACTCCCGCTCAAGAAACTATCAACGACATGCACTTTTTAATGGCTAACCTGATTAAGGGTGGGATGTTCCAGCATAAAGGAGACTGACTGTGAAATGGTATTATAAGACAATCACCTTTCTGCCAGAGTTGTGCAACAACGAGTCACTGGCTGCAAAGTGTCTCCGCGTTCTGCATGGATTTAACTATCAGTATGAGACACGAAATATCGGCGTTTCATTTCCGCTTTGGTGTGATGCAACGGTTGGAAAAAAGATTTCATTTGTCAGCAAGAACAAGATAGAACTCGACTTACTACTTAAACAACACTATTTCGTCCAAATGGAACAACTTCAATACTTTCATATATCCAACACTGTTCTCGTCCCAGAAGATTGTACATACGTTTCCTTTAGACGCTGTCAATCTATAGATAAGCTCACAGCAGCAGGGCTGGCAAGGAAAATCAGACGCCTGGAGAAACGTGCTCTATCTAGAGGCGAGCAATTTGACCCATCATCTTTTGCTCAAAAAGAGCATACTGCAATAGCGCACTACCACTCACTTGGGGAGTCCAGCAAACAGACGAACCGCAACTTTCGACTCAATATCAGGATGCTCTCGGAGCAACCCCGTGAGGGGAACTCGATTTTTAGTAGCTATGGCTTATCAAATTCAGAAAACTCGTTTCAGCCTGTACCCTTAATCTGACCTTTAATAAGGAGATATACCATGGCGACAAGTTTACCTACGCCCTCAGCAATTACGACTTCGGCGTTAGAGTATGCATTCCATACTCCCGCTCGCAATCTAACGAAATCTCGCGGAAAAAACATTCATCGTTATGTCAGTGTAAAGATGAGTAAGAGGATTACGGTAGAATCTACTCTAGAGTGTGATGCCTGCTATCACTTTGATTTTGAGCCAAGTATTGTTCGCTTTTGCGCTCAACCGATTCGATTTTTATATTATCTCAATGGTCAGTCTCACTCCTATGTTCCTGACTTTCTAGTTCAATTTGATACCAACGAGTTTGTTCTATATGAAGTAAAGTCAGCTTATGCTAAGAACAAACCTGATTTTGATGTTGAATGGGAGGCGAAAGTAAAAGCAGCAACTGAACTAGGGCTAGAATTGGAGCTTGTTGAAGAGAGTGATATTAGGGATACGGTTGTATTAAATAATCTTAAGCGCATGCATCGTTATGCTTCGAAAGATGAGCTGAATAACGTACATAACTCTCTCTTAAAAATAATAAAGTACAATGGCGCCCAATCTGCAAGATGCTTGGGAGAACAGTTGGGTTTAAAAGGCCGAACTGTTTTACCAATTTTGTGCGATTTGCTGTCAAGGTGTTTACTCGATACACGTTTGGATAAGCCTCTATCTCTTGAATCTCGATTTGAGTTGGCCAGTTATGGCTAAGAAAGGGTTCTCAAGTTTCCATAGAAAAGCAGTCTCTTCCCAAGATACGCTTGAATCGATAGAGCTTGTCTCTAGCGCTAATTGTCTAGAAAGTGTTACGTATCAAGATATATCAGCATTTCCCGAAACAATTGCGGTAGAGATTAATTTCCGATTAAGCATTCTTCGCTTTTTAGCGCGAAAGTGCGAAACCATTGTGGCCAAATCAATTGAACCACATCGTGTAGAGCTACAGCAAAACTATAGTAGAAAAATACCCAGTGCAATAACGATATATCGATGGTGGCTTGCTTTTCGAAAATCAGACTACAACCCCATTAGCTTAGCACCTAATATCAAGGATAGAGGTAATAGAGAGACAAAAGTGTCAACAGTTGTTGATTCTATTATGGAACAGGCAGTTGAAAGAGTTATATCTGGACGAAAAGTCAATGTTAGCTCTGCATATAAACGTGTTCGACGAAAAGTTCGTCAATACAATCTAACTCATGGAACGAAATACACGTATCCTAAGTACGAATCTGTAAGAAAGCGAGTAAAAAAGAAAACCCCATTTGAGTTATTAGCCGCAGGGAAAGGGGAGAGAGTAGCTAAGAGAGAGTTTCGCCGAATGGGAAAAAAGATCCTCACGTCTAGCGTGCTAGAGAGGGTTGAAATAGATCACACTGTCGTTGACCTTTTTGCAGTACACGAAGAGTATCGAATCCCATTGGGCCGACCTTGGCTTACTCAATTGGTTGATTGTTACAGTAAAGCTGTAATCGGTTTTTATTTAGGTTTCGAGCCTCCTAGCTATGTGTCGGTTTCCCTTGCACTTAAGAATGCAATACAACGCAAAGATGACTTAATCTCCTCGTATGAATCGATCGAGAATGAATGGCTATGTTATGGCATCCCAGACCTACTCGTAACTGATAATGGTAAAGAGTTTTTGTCGAAAGCATTTGATCAAGCATGTGAATCACTATTGATCAATGTGCATCAAAATAAAGTTGAGACGCCCGACAACAAACCTCATGTTGAACGTAACTACGGGACTATTAATACTTCTCTGTTAGACGATTTACCTGGGAAATCCTTCAGCCAGTACCTTCAAAGAGAAGGGTACGACTCTGTGGGAGAAGCTACCCTTACACTCAATGAGATTAGAGAAATTTACTTAATTTGGTTGGTGGATATTTATCATAAAAAACCCAATCAGAGAGGCACTAATTGTCCTAATGTTGCGTGGAAAAAGGGTTGTCAAGAATGGGAACCAGAGGAGTTCTCTGGTTCTAAAGACGAATTAGACTTTAAATTTGCTATTGTTGATTACAAACAACTTACTAAAGTAGGGATAACTGTCTACAAAGAACTGAGTTATAGCAATGACCGTTTAGCTGAATATAGAGGGAAGAAAGGAAACCATAAAGTTCAGTTCAAGTATAACCCTGAGTGTATGGCAGTTATTTGGGTGTTGGATGAGGATATGAATGAGTACTTTACAGTTAATGCGATTGACTACGAATATGCAAGTAGAGTATCACTTTGGCAACATAAATATAACATGAAATATCAAGCAGAACTAAATTCAGCAGAATATGATGAGGACAAGGAAATTGATGCAGAAATAAAAATTGAAGAAATCGCAGATCGTTCAATTGTTAAGACTAACAAAATCAGAGCTCGGAGGCGTGGCGCTAGGCATCAAGAGAATAGCGCAAGGGCTAAGTCAATCAGTAATGCGAACCCGGCCTCGATACAAAAACATGAAGATGAAATCGTTAGTGCAGATAATGACGATTGGGATATTGATTATGTCTGAGAAATCGTCAAATGAGTGAAACGCGTGAGGCTCGTATATCAAGAGCTAAAAGGGCATTTGTATCCACACCGAGCGTTAGGAAAATCTTGAGTTACATGGATAGATGTAGAGATCTATCAGACCTAGAGTCTGAGCCTACATGCATGATGGTCTATGGTGCTTCGGGTGTAGGTAAAACGACCGTCATCAAGAAATACTTAAATCAAAACAGAAGAGAGTCCGAAGCCGGGGGCGATATAATACCGGTTTTGCATATTGAGTTGCCAGACAATGCGAAGCCAGTAGATGCAGCAAGGGAATTGCTGGTTGAAATGGGTGACCCGCTAGCACTTTATGAAACTGACTTAGCTAGATTGACGAAAAGACTGACTGAATTAATCCCTGCGGTCGGCGTGAAGCTGATTATTATCGATGAGTTCCAACATTTGGTGGAAGAAAGGTCAAATCGGGTTCTTACCCAAGTAGGTAATTGGCTAAAAATGATACTTAACAAAACGAAATGTCCAATTGTTATATTTGGTATGCCATACTCAAAAGTTGTACTGCAAGCAAACTCGCAACTTCACGGGCGATTTTCCATTCAGGTTGAACTGCGCCCCTTTAGCTACCAGGGAGGTAGAGGTGTATTTAAAACTTTTTTGGAATACCTTGATAAAGCCCTACCTTTTGAAAAACAGGCTGGCTTAGCCAACGAAAGTTTGCAGAAAAAATTGTATGCATTCTCTCAGGGAAACATGCGTTCGTTGAGAAACCTTATTTATCAAGCATCTATCGAAGCAATTGATAATCAGCATGAGACGATAACCGAAGAAGATTTCGTTTTTGCATCGAAGTTGACATCGGGCGATAAACCCAACTCATGGAAAAATCCTTTTGAGGAGGGTGTTGAGGTAACAGAAGATATGTTACGACCGCCACCAAAAGATATTGGTTGGGAGGACTATTTGAGACATTCAACCCCGAGAGTGAGTAAACCAGGTAGAAATAAAAACTTTTTCGAATAACCTAGGCTGCTGCGCTGCTGCCACCGCTGAGCAATAACTAGCATAACCCCTTGGGGCCTCTAAACGGGTCTTGAGGGGTTTTTTGCTGAAACCTCAGGCATTTGTTGTTGATACAACCATAAAATGATAATTACACCCATAAATTGATAATTATCACACCCATAAATTGATATTGCCTCTTCATGGTCTAAACTTCAGTAAGTTTACGACATTTTCCTCGAGGTCATTTCCGGGGATCCATGGAGAAAAAAATCACTGGATATACCACCGTTGATATATCCCAATGGCATCGTAAAGAACATTTTGAGGCATTTCAGTCAGTTGCTCAATGTACCTATAACCAGACCGTTCAGCTGGATATTACGGCCTTTTTAAAGACCGTAAAGAAAAATAAGCACAAGTTTTATCCGGCCTTTATTCACATTCTTGCCCGCCTGATGAATGCTCATCCGGAGTTCCGTATGGCAATGAAAGACGGTGAGCTGGTGATATGGGATAGTGTTCACCCTTGTTACACCGTTTTCCATGAGCAAACTGAAACGTTTTCATCGCTCTGGAGTGAATACCACGACGATTTCCGGCAGTTTCTACACATATATTCGCAAGATGTGGCGTGTTACGGTGAAAACCTGGCCTATTTCCCTAAAGGGTTTATTGAGAATATGTTTTTCGTCTCAGCCAATCCCTGGGTGAGTTTCACCAGTTTTGATTTAAACGTGGCCAATATGGACAACTTCTTCGCCCCCGTTTTCACTATGGGCAAATATTATACGCAAGGCGACAAGGTGCTGATGCCGCTGGCGATTCAGGTTCATCATGCCGTTTGTGATGGCTTCCATGTCGGCAGAATGCTTAATGAATTACAACAGTACTGCGATGAGTGGCAGGGCGGGGCGTAATTTTTTTAAGGCAGTTATTGGTGCCCTTCTAGAGTCCTTACTGCAGTAGTTTTGCTGAAATACTCGATTCACAAAAATATCAACTTATGGTTGTTTTGTGAGATATCAATATATGGTTGTTTTGTGGTTAAGTTGCTGATTATAAATAATTATTAAATATCACTTTATGGTTGCATCAACAGGTACCGAGCTCGAATTCACTGGCCGTCGTTTTACAACGTCGTGACTGGGAAAACCCTGGCGTTACCCAACTTAATCGCCTTGCTATCGTGGCCGGATCTTGCGGCCCCTCGGCTTGAACGAATTGTTAGACATTATTTGCCGACTACCTTGGTGATCTCGCCTTTCACGTAGTGGACAAATTCTTCCAACTGATCTGCGCGCGAGGCCAAGCGATCTTCTTCTTGTCCAAGATAAGCCTGTCTAGCTTCAAGTATGACGGGCTGATACTGGGCCGGCAGGCGCTCCATTGCCCAGTCGGCAGCGACATCCTTCGGCGCGATTTTGCCGGTTACTGCGCTGTACCAAATGCGGGACAACGTAAGCACTACATTTCGCTCATCGCCAGCCCAGTCGGGCGGCGAGTTCCATAGCGTTAAGGTTTCATTTAGCGCCTCAAATAGATCCTGTTCAGGAACCGGATCAAAGAGTTCCTCCGCCGCTGGACCTACCAAGGCAACGCTATGTTCTCTTGCTTTTGTCAGCAAGATAGCCAGATCAATGTCGATCGTGGCTGGCTCGAAGATACCTGCAAGAATGTCATTGCGCTGCCATTCTCCAAATTGCAGTTCGCGCTTAGCTGGATAACGCCACGGAATGATGTCGTCGTGCACAACAATGGTGACTTCTACAGCGCGGAGAATCTCGCTCTCTCCAGGGGAAGCCGAAGTTTCCAAAAGGTCGTTGATCAAAGCTCGCCGCGTTGTTTCATCAAGCCTTACGGTCACCGTAACCAGCAAATCAATATCACTGTGTGGCTTCAGGCCGCCATCCACTGCGGAGCCGTACAAATGTACGGCCAGCAACGTCGGTTCGAGATGGCGCTCGATGACGCCAACTACCTCTGATAGTTGAGTCGATACTTCGGCGATCACCGCTTCCCTCATACTCTTCCTTTTTCAATATTATTGAAGCATTTATCAGGGTTATTGTCTCATGAGCGGATACATATTTGAATGTATTTAGAAAAATAAACAAATAGCTAGCTCACTCGGTCGCTACGCTCCGGGCGTGAGACTGCGGCGGGCGCTGCGGACACATACAAAGTTACCCACAGATTCCGTGGATAAGCAGGGGACTAACATGTGAGGCAAAACAGCAGGGCCGCGCCGGTGGCGTTTTTCCATAGGCTCCGCCCTCCTGCCAGAGTTCACATAAACAGACGCTTTTCCGGTGCATCTGTGGGAGCCGTGAGGCTCAACCATGAATCTGACAGTACGGGCGAAACCCGACAGGACTTAAAGATCCCCACCGTTTCCGGCGGGTCGCTCCCTCTTGCGCTCTCCTGTTCCGACCCTGCCGTTTACCGGATACCTGTTCCGCCTTTCTCCCTTACGGGAAGTGTGGCGCTTTCTCATAGCTCACACACTGGTATCTCGGCTCGGTGTAGGTCGTTCGCTCCAAGCTGGGCTGTAAGCAAGAACTCCCCGTTCAGCCCGACTGCTGCGCCTTATCCGGTAACTGTTCACTTGAGTCCAACCCGGAAAAGCACGGTAAAACGCCACTGGCAGCAGCCATTGGTAACTGGGAGTTCGCAGAGGATTTGTTTAGCTAAACACGCGGTTGCTCTTGAAGTGTGCGCCAAAGTCCGGCTACACTGGAAGGACAGATTTGGTTGCTGTGCTCTGCGAAAGCCAGTTACCACGGTTAAGCAGTTCCCCAACTGACTTAACCTTCGATCAAACCACCTCCCCAGGTGGTTTTTTCGTTTACAGGGCAAAAGATTACGCGCAGAAAAAAAGGATCTCAAGAAGATCCTTTGATCTTTTCTACTGAACCGCTCTAGATTTCAGTGCAATTTATCTCTTCAAATGTAGCACCTGAAGTCAGCCCCATACGATATAAGTTGTAATTCTCATGTTAGTCATGCCCCGCGCCCACCGGAAGGAGCTGACTGGGTTGAAGGCTCTCAAGGGCATCGGTCGAGATCCCGGTGCCTAATGAGTGAGCTAACTTACATTAATTGCGTTGCGCTCACTGCCCGCTTTCCAGTCGGGAAACCTGTCGTGCCAGCTGCATTAATGAATCGGCCAACGCGCGGGGAGAGGCGGTTTGCGTATTGGGCGCCAGGGTGGTTTTTCTTTTCACCAGTGAGACGGGCAACAGCTGATTGCCCTTCACCGCCTGGCCCTGAGAGAGTTGCAGCAAGCGGTCCACGCTGGTTTGCCCCAGCAGGCGAAAATCCTGTTTGATGGTGGTTAACGGCGGGATATAACATGAGCTGTCTTCGGTATCGTCGTATCCCACTACCGAGATGTCCGCACCAACGCGCAGCCCGGACTCGGTAATGGCGCGCATTGCGCCCAGCGCCATCTGATCGTTGGCAACCAGCATCGCAGTGGGAACGATGCCCTCATTCAGCATTTGCATGGTTTGTTGAAAACCGGACATGGCACTCCAGTCGCCTTCCCGTTCCGCTATCGGCTGAATTTGATTGCGAGTGAGATATTTATGCCAGCCAGCCAGACGCAGACGCGCCGAGACAGAACTTAATGGGCCCGCTAACAGCGCGATTTGCTGGTGACCCAATGCGACCAGATGCTCCACGCCCAGTCGCGTACCGTCTTCATGGGAGAAAATAATACTGTTGATGGGTGTCTGGTCAGAGACATCAAGAAATAACGCCGGAACATTAGTGCAGGCAGCTTCCACAGCAATGGCATCCTGGTCATCCAGCGGATAGTTAATGATCAGCCCACTGACGCGTTGCGCGAGAAGATTGTGCACCGCCGCTTTACAGGCTTCGACGCCGCTTCGTTCTACCATCGACACCACCACGCTGGCACCCAGTTGATCGGCGCGAGATTTAATCGCCGCGACAATTTGCGACGGCGCGTGCAGGGCCAGACTGGAGGTGGCAACGCCAATCAGCAACGACTGTTTGCCCGCCAGTTGTTGTGCCACGCGGTTGGGAATGTAATTCAGCTCCGCCATCGCCGCTTCCACTTTTTCCCGCGTTTTCGCAGA	1d, 2a,c, 4b
pSL1220	VchINT	pSPIN, pSC101 backbone, T7 promoter, crRNA-4	GCTCAGAAGAACTCGTCAAGAAGGCGATAGAAGGCGATGCGCTGCGAATCGGGAGCGGCGATACCGTAAAGCACGAGGAAGCGGTCAGCCCATTCGCCGCCAAGCTCTTCAGCAATATCACGGGTAGCCAACGCTATGTCCTGATAGCGGTCCGCCACACCCAGCCGGCCACAGTCGATGAATCCAGAAAAGCGGCCATTTTCCACCATGATATTCGGCAAGCAGGCATCGCCATGGGTCACGACGAGATCCTCGCCGTCGGGCATGCGCGCCTTGAGCCTGGCGAACAGTTCGGCTGGCGCGAGCCCCTGATGCTCTTCGTCCAGATCATCCTGATCGACAAGACCGGCTTCCATCCGAGTACGTGCTCGCTCGATGCGATGTTTCGCTTGGTGGTCGAATGGGCAGGTAGCCGGATCAAGCGTATGCAGCCGCCGCATTGCATCAGCCATGATGGATACTTTCTCGGCAGGAGCAAGGTGAGATGACAGGAGATCCTGCCCCGGCACTTCGCCCAATAGCAGCCAGTCCCTTCCCGCTTCAGTGACAACGTCGAGCACAGCTGCGCAAGGAACGCCCGTCGTGGCCAGCCACGATAGCCGCGCTGCCTCGTCTTGCAGTTCATTCAGGGCACCGGACAGGTCGGTCTTGACAAAAAGAACCGGGCGCCCCTGCGCTGACAGCCGGAACACGGCGGCATCAGAGCAGCCGATTGTCTGTTGTGCCCAGTCATAGCCGAATAGCCTCTCCACCCAAGCGGCCGGAGAACCTGCGTGCAATCCATCTTGTTCAATCATACTCCTTCCTTTTTCAATATTATTGAAGCATTTATCAGGGTTATTGTCTCATGAGCGGATACATATTTGAATGTATTTAGAAAAATAAACAAATAGGGGTTCCGCGCACATTTCCCCGAAAAGTGCCACCTGACGTCTAAGAAACCATTATTATCATGACATTAACCTATAAAAATAGGCGTATCACGAGGCAGAATTTCAGATAAAAAAAATCCTTAGCTTTCGCTAAGGATGATTTCTGGTGGATAACCGTATTACCGCCTTTGAGTGAGCTGATACCGCTCGCCGCAGCCGAACTACCGAGCGCAGCGAGTCAGTGAGCGAGGAGCGACTCCTGCATTAGGAAATTAATACGACTCACTATAGGGGAATTGTGAGCGGATAACAATTCCCCTGTAGAAATAACTCGACGTGGAGATATACCATGGGTGAACTGCCGAGTAGGTAGCTGATAACAGTACAGCGCGGCTGAAATCATCATTAAAGCGGTGAACTGCCGAGTAGGTAGCTGATAACGGATCCGAATTCGAGCGAAGGAGATATACATATGTTTTTGCAAAGACCTAAACCTTACAGCGATGAAAGTTTAGAAAGTTTCTTTATCCGAGTGGCTAACAAAAATGGCTACGGTGATGTCCATCGCTTCCTAGAAGCCACTAAACGATTCCTTCAAGACATTGACCATAATGGCTATCAAACCTTTCCGACTGATATAACTCGGATAAACCCATACTCAGCTAAAAACAGTTCCAGCGCACGAACTGCGTCATTCCTGAAACTTGCACAATTGACATTTAATGAACCGCCAGAGCTACTTGGGTTGGCAATTAACAGAACAAACATGAAATACTCGCCGTCAACTAGCGCGGTTGTTAGAGGTGCAGAAGTCTTTCCTCGCAGTTTACTACGGACGCACTCCATCCCCTGCTGTCCTTTGTGTCTGCGAGAAAATGGCTACGCCTCCTACCTTTGGCACTTTCAGGGGTACGAATACTGCCACAGCCATAACGTACCTTTAATTACCACTTGTAGCTGTGGTAAGGAGTTTGACTACCGAGTATCTGGGTTAAAGGGCATTTGCTGCAAATGCAAGGAGCCTATCACCTTAACCAGCAGGGAGAACGGTCATGAGGCAGCGTGTACTGTTTCAAACTGGCTTGCTGGCCATGAATCTAAACCTCTGCCAAATCTTCCTAAAAGCTACCGATGGGGTTTAGTTCATTGGTGGATGGGTATTAAAGATAGCGAGTTCGATCACTTTTCGTTCGTTCAATTTTTCTCAAACTGGCCAAGGTCATTCCACTCGATAATCGAAGATGAAGTAGAGTTCAACCTTGAGCATGCTGTTGTCAGCACGTCTGAATTACGACTAAAAGATCTTCTTGGTCGATTGTTTTTCGGTTCAATTCGGTTACCTGAGCGGAATCTTCAACACAATATCATCCTTGGTGAGCTTCTCTGCTATTTAGAAAATCGTTTATGGCAAGACAAGGGATTAATCGCCAACCTCAAAATGAACGCGTTAGAGGCGACTGTAATGTTAAATTGTAGCCTCGATCAGATTGCATCAATGGTTGAACAACGCATCTTGAAGCCAAATCGAAAAAGCAAGCCCAACAGCCCTCTTGATGTTACCGATTATCTATTTCATTTCGGCGATATTTTCTGTCTTTGGTTAGCTGAGTTCCAAAGCGATGAGTTTAACCGTTCGTTTTATGTGTCGAGGTGGTAAATGCAAACTCTGAAAGAACTAATCGCATCCAATCCTGACGACTTAACAACTGAACTTAAGAGAGCATTTCGTCCACTCACACCGCATATTGCAATTGATGGTAATGAACTTGACGCACTGACGATATTAGTCAATTTAACCGATAAGACTGATGATCAGAAAGACCTGCTCGATCGAGCCAAATGCAAGCAAAAACTTCGAGATGAAAAATGGTGGGCTAGCTGCATAAATTGCGTTAATTACAGACAAAGCCATAACCCAAAATTCCCGGATATACGTTCTGAAGGCGTGATTCGAACCCAAGCCCTGGGTGAATTACCGAGTTTCCTACTCTCGTCCTCAAAAATCCCACCATACCATTGGTCATATAGCCATGATTCAAAATACGTCAACAAAAGCGCATTCCTCACCAATGAGTTTTGTTGGGATGGTGAGATCTCATGTTTGGGTGAGCTTCTTAAAGATGCAGATCACCCACTTTGGAATACTTTGAAAAAGTTAGGTTGTTCTCAAAAAACTTGCAAAGCAATGGCAAAACAACTAGCTGATATTACTCTCACGACTATCAATGTCACACTCGCACCAAATTACCTGACTCAAATATCTCTCCCCGATAGTGATACATCCTACATTTCACTCTCTCCTGTTGCATCGCTATCGATGCAAAGCCACTTTCATCAGAGGCTCCAAGATGAAAATCGGCATAGCGCGATAACGCGGTTTAGCCGAACTACCAACATGGGGGTCACTGCGATGACATGTGGCGGCGCATTTAGAATGTTAAAGTCTGGCGCTAAGTTTTCCAGCCCCCCTCATCACCGATTAAACAGTAAACGAAGTTGGTTGACGTCAGAGCATGTTCAGTCATTAAAACAGTACCAGCGCCTCAACAAAAGCCTCATACCTGAAAACTCTCGGATTGCACTCCGTAGAAAATACAAAATCGAGCTTCAAAATATGGTCAGATCTTGGTTTGCAATGCAAGACCATACCCTTGATTCGAACATACTTATCCAACATTTGAATCATGACCTATCTTACTTAGGAGCCACAAAACGTTTTGCATACGATCCAGCGATGACCAAGCTCTTTACTGAGCTTTTGAAACGAGAGTTATCAAATTCAATCAATAATGGTGAGCAACACACTAATGGATCGTTTTTAGTCCTACCGAATATCAGGGTTTGTGGCGCAACAGCTTTAAGCTCCCCGGTAACGGTGGGGATTCCATCACTTACAGCTTTCTTTGGCTTCGTTCACGCATTTGAACGGAATATAAATCGCACCACCTCATCGTTTCGTGTTGAATCCTTTGCGATATGCGTCCATCAACTACATGTCGAGAAGCGAGGTTTGACAGCAGAGTTTGTGGAAAAAGGCGACGGGACTATATCCGCTCCCGCGACCCGGGATGACTGGCAGTGTGATGTCGTATTTAGCCTTATTTTGAACACCAACTTTGCTCAACATATTGACCAAGATACGTTAGTTACATCACTACCAAAGCGATTGGCTCGGGGTTCAGCAAAAATTGCGATTGATGACTTTAAACATATCAACTCATTCTCGACATTAGAAACAGCGATCGAATCTCTGCCAATAGAAGCTGGTAGGTGGTTATCACTTTACGCACAGTCAAACAATAATCTAAGTGATCTATTAGCAGCCATGACAGAGGACCATCAGCTCATGGCAAGCTGCGTCGGTTACCACTTGTTAGAAGAGCCCAAAGATAAACCAAACTCCCTCAGAGGTTACAAACACGCTATCGCCGAGTGCATCATTGGACTCATTAACTCAATCACCTTTAGCTCAGAGACTGATCCCAACACAATCTTTTGGTCGCTAAAGAACTATCAAAACTACCTAGTGGTACAGCCAAGGAGTATCAACGATGAAACTACCGACAAATCTAGCCTATGAGCGCTCTATCGACCCATCAGATGTCTGTTTTTTTGTCGTCTGGCCCGATGATAGAAAAACACCTTTAACCTACAATTCTCGTACTCTGCTCGGGCAAATGGAAGCGGCATCATTAGCCTATGATGTCTCAGGTCAACCAATAAAAAGTGCCACCGCTGAGGCGTTAGCTCAAGGGAACCCTCATCAAGTTGATTTCTGCCACGTTCCATACGGTGCGAGTCATATTGAATGCAGTTTCTCCGTCTCGTTTTCTTCTGAACTACGTCAACCATATAAGTGTAACTCAAGCAAAGTTAAACAAACGCTAGTGCAATTAGTCGAGCTCTACGAAACGAAAATCGGCTGGACTGAGCTAGCAACCCGATATTTGATGAACATTTGCAACGGTAAATGGCTGTGGAAAAATACCCGTAAAGCCTATTGCTGGAACATTGTACTTACACCTTGGCCTTGGAACGGGGAAAAGGTTGGATTTGAAGATATTCGTACTAACTACACCTCACGGCAAGACTTTAAAAATAATAAAAATTGGTCTGCTATAGTTGAAATGATCAAAACCGCATTTTCTAGTACTGATGGGCTGGCGATATTTGAAGTCAGGGCCACCTTGCACTTGCCAACGAATGCTATGGTGCGGCCAAGCCAAGTTTTCACAGAAAAAGAAAGTGGCAGTAAAAGTAAATCTAAAACTCAAAACAGTCGAGTTTTTCAGAGTACAACTATTGATGGTGAACGATCGCCAATACTAGGGGCCTTTAAAACGGGAGCAGCTATTGCAACCATTGACGACTGGTATCCTGAAGCCACTGAGCCACTAAGGGTCGGACGGTTTGGGGTTCATCGCGAAGATGTCACTTGCTACCGTCATCCGTCTACCGGAAAAGATTTTTTCTCGATATTACAACAAGCAGAGCACTATATTGAAGTGTTGAGCGCCAACAAAACTCCCGCTCAAGAAACTATCAACGACATGCACTTTTTAATGGCTAACCTGATTAAGGGTGGGATGTTCCAGCATAAAGGAGACTGACTGTGAAATGGTATTATAAGACAATCACCTTTCTGCCAGAGTTGTGCAACAACGAGTCACTGGCTGCAAAGTGTCTCCGCGTTCTGCATGGATTTAACTATCAGTATGAGACACGAAATATCGGCGTTTCATTTCCGCTTTGGTGTGATGCAACGGTTGGAAAAAAGATTTCATTTGTCAGCAAGAACAAGATAGAACTCGACTTACTACTTAAACAACACTATTTCGTCCAAATGGAACAACTTCAATACTTTCATATATCCAACACTGTTCTCGTCCCAGAAGATTGTACATACGTTTCCTTTAGACGCTGTCAATCTATAGATAAGCTCACAGCAGCAGGGCTGGCAAGGAAAATCAGACGCCTGGAGAAACGTGCTCTATCTAGAGGCGAGCAATTTGACCCATCATCTTTTGCTCAAAAAGAGCATACTGCAATAGCGCACTACCACTCACTTGGGGAGTCCAGCAAACAGACGAACCGCAACTTTCGACTCAATATCAGGATGCTCTCGGAGCAACCCCGTGAGGGGAACTCGATTTTTAGTAGCTATGGCTTATCAAATTCAGAAAACTCGTTTCAGCCTGTACCCTTAATCTGACCTTTAATAAGGAGATATACCATGGCGACAAGTTTACCTACGCCCTCAGCAATTACGACTTCGGCGTTAGAGTATGCATTCCATACTCCCGCTCGCAATCTAACGAAATCTCGCGGAAAAAACATTCATCGTTATGTCAGTGTAAAGATGAGTAAGAGGATTACGGTAGAATCTACTCTAGAGTGTGATGCCTGCTATCACTTTGATTTTGAGCCAAGTATTGTTCGCTTTTGCGCTCAACCGATTCGATTTTTATATTATCTCAATGGTCAGTCTCACTCCTATGTTCCTGACTTTCTAGTTCAATTTGATACCAACGAGTTTGTTCTATATGAAGTAAAGTCAGCTTATGCTAAGAACAAACCTGATTTTGATGTTGAATGGGAGGCGAAAGTAAAAGCAGCAACTGAACTAGGGCTAGAATTGGAGCTTGTTGAAGAGAGTGATATTAGGGATACGGTTGTATTAAATAATCTTAAGCGCATGCATCGTTATGCTTCGAAAGATGAGCTGAATAACGTACATAACTCTCTCTTAAAAATAATAAAGTACAATGGCGCCCAATCTGCAAGATGCTTGGGAGAACAGTTGGGTTTAAAAGGCCGAACTGTTTTACCAATTTTGTGCGATTTGCTGTCAAGGTGTTTACTCGATACACGTTTGGATAAGCCTCTATCTCTTGAATCTCGATTTGAGTTGGCCAGTTATGGCTAAGAAAGGGTTCTCAAGTTTCCATAGAAAAGCAGTCTCTTCCCAAGATACGCTTGAATCGATAGAGCTTGTCTCTAGCGCTAATTGTCTAGAAAGTGTTACGTATCAAGATATATCAGCATTTCCCGAAACAATTGCGGTAGAGATTAATTTCCGATTAAGCATTCTTCGCTTTTTAGCGCGAAAGTGCGAAACCATTGTGGCCAAATCAATTGAACCACATCGTGTAGAGCTACAGCAAAACTATAGTAGAAAAATACCCAGTGCAATAACGATATATCGATGGTGGCTTGCTTTTCGAAAATCAGACTACAACCCCATTAGCTTAGCACCTAATATCAAGGATAGAGGTAATAGAGAGACAAAAGTGTCAACAGTTGTTGATTCTATTATGGAACAGGCAGTTGAAAGAGTTATATCTGGACGAAAAGTCAATGTTAGCTCTGCATATAAACGTGTTCGACGAAAAGTTCGTCAATACAATCTAACTCATGGAACGAAATACACGTATCCTAAGTACGAATCTGTAAGAAAGCGAGTAAAAAAGAAAACCCCATTTGAGTTATTAGCCGCAGGGAAAGGGGAGAGAGTAGCTAAGAGAGAGTTTCGCCGAATGGGAAAAAAGATCCTCACGTCTAGCGTGCTAGAGAGGGTTGAAATAGATCACACTGTCGTTGACCTTTTTGCAGTACACGAAGAGTATCGAATCCCATTGGGCCGACCTTGGCTTACTCAATTGGTTGATTGTTACAGTAAAGCTGTAATCGGTTTTTATTTAGGTTTCGAGCCTCCTAGCTATGTGTCGGTTTCCCTTGCACTTAAGAATGCAATACAACGCAAAGATGACTTAATCTCCTCGTATGAATCGATCGAGAATGAATGGCTATGTTATGGCATCCCAGACCTACTCGTAACTGATAATGGTAAAGAGTTTTTGTCGAAAGCATTTGATCAAGCATGTGAATCACTATTGATCAATGTGCATCAAAATAAAGTTGAGACGCCCGACAACAAACCTCATGTTGAACGTAACTACGGGACTATTAATACTTCTCTGTTAGACGATTTACCTGGGAAATCCTTCAGCCAGTACCTTCAAAGAGAAGGGTACGACTCTGTGGGAGAAGCTACCCTTACACTCAATGAGATTAGAGAAATTTACTTAATTTGGTTGGTGGATATTTATCATAAAAAACCCAATCAGAGAGGCACTAATTGTCCTAATGTTGCGTGGAAAAAGGGTTGTCAAGAATGGGAACCAGAGGAGTTCTCTGGTTCTAAAGACGAATTAGACTTTAAATTTGCTATTGTTGATTACAAACAACTTACTAAAGTAGGGATAACTGTCTACAAAGAACTGAGTTATAGCAATGACCGTTTAGCTGAATATAGAGGGAAGAAAGGAAACCATAAAGTTCAGTTCAAGTATAACCCTGAGTGTATGGCAGTTATTTGGGTGTTGGATGAGGATATGAATGAGTACTTTACAGTTAATGCGATTGACTACGAATATGCAAGTAGAGTATCACTTTGGCAACATAAATATAACATGAAATATCAAGCAGAACTAAATTCAGCAGAATATGATGAGGACAAGGAAATTGATGCAGAAATAAAAATTGAAGAAATCGCAGATCGTTCAATTGTTAAGACTAACAAAATCAGAGCTCGGAGGCGTGGCGCTAGGCATCAAGAGAATAGCGCAAGGGCTAAGTCAATCAGTAATGCGAACCCGGCCTCGATACAAAAACATGAAGATGAAATCGTTAGTGCAGATAATGACGATTGGGATATTGATTATGTCTGAGAAATCGTCAAATGAGTGAAACGCGTGAGGCTCGTATATCAAGAGCTAAAAGGGCATTTGTATCCACACCGAGCGTTAGGAAAATCTTGAGTTACATGGATAGATGTAGAGATCTATCAGACCTAGAGTCTGAGCCTACATGCATGATGGTCTATGGTGCTTCGGGTGTAGGTAAAACGACCGTCATCAAGAAATACTTAAATCAAAACAGAAGAGAGTCCGAAGCCGGGGGCGATATAATACCGGTTTTGCATATTGAGTTGCCAGACAATGCGAAGCCAGTAGATGCAGCAAGGGAATTGCTGGTTGAAATGGGTGACCCGCTAGCACTTTATGAAACTGACTTAGCTAGATTGACGAAAAGACTGACTGAATTAATCCCTGCGGTCGGCGTGAAGCTGATTATTATCGATGAGTTCCAACATTTGGTGGAAGAAAGGTCAAATCGGGTTCTTACCCAAGTAGGTAATTGGCTAAAAATGATACTTAACAAAACGAAATGTCCAATTGTTATATTTGGTATGCCATACTCAAAAGTTGTACTGCAAGCAAACTCGCAACTTCACGGGCGATTTTCCATTCAGGTTGAACTGCGCCCCTTTAGCTACCAGGGAGGTAGAGGTGTATTTAAAACTTTTTTGGAATACCTTGATAAAGCCCTACCTTTTGAAAAACAGGCTGGCTTAGCCAACGAAAGTTTGCAGAAAAAATTGTATGCATTCTCTCAGGGAAACATGCGTTCGTTGAGAAACCTTATTTATCAAGCATCTATCGAAGCAATTGATAATCAGCATGAGACGATAACCGAAGAAGATTTCGTTTTTGCATCGAAGTTGACATCGGGCGATAAACCCAACTCATGGAAAAATCCTTTTGAGGAGGGTGTTGAGGTAACAGAAGATATGTTACGACCGCCACCAAAAGATATTGGTTGGGAGGACTATTTGAGACATTCAACCCCGAGAGTGAGTAAACCAGGTAGAAATAAAAACTTTTTCGAATAACCTAGGCTGCTGCGCTGCTGCCACCGCTGAGCAATAACTAGCATAACCCCTTGGGGCCTCTAAACGGGTCTTGAGGGGTTTTTTGCTGAAACCTCAGGCATTTGTTGTTGATACAACCATAAAATGATAATTACACCCATAAATTGATAATTATCACACCCATAAATTGATATTGCCTCTTCATGGTCTAAACTTCAGTAAGTTTACGACATTTTCCTCGAGGTCATTTCCGGGGATCCATGGAGAAAAAAATCACTGGATATACCACCGTTGATATATCCCAATGGCATCGTAAAGAACATTTTGAGGCATTTCAGTCAGTTGCTCAATGTACCTATAACCAGACCGTTCAGCTGGATATTACGGCCTTTTTAAAGACCGTAAAGAAAAATAAGCACAAGTTTTATCCGGCCTTTATTCACATTCTTGCCCGCCTGATGAATGCTCATCCGGAGTTCCGTATGGCAATGAAAGACGGTGAGCTGGTGATATGGGATAGTGTTCACCCTTGTTACACCGTTTTCCATGAGCAAACTGAAACGTTTTCATCGCTCTGGAGTGAATACCACGACGATTTCCGGCAGTTTCTACACATATATTCGCAAGATGTGGCGTGTTACGGTGAAAACCTGGCCTATTTCCCTAAAGGGTTTATTGAGAATATGTTTTTCGTCTCAGCCAATCCCTGGGTGAGTTTCACCAGTTTTGATTTAAACGTGGCCAATATGGACAACTTCTTCGCCCCCGTTTTCACTATGGGCAAATATTATACGCAAGGCGACAAGGTGCTGATGCCGCTGGCGATTCAGGTTCATCATGCCGTTTGTGATGGCTTCCATGTCGGCAGAATGCTTAATGAATTACAACAGTACTGCGATGAGTGGCAGGGCGGGGCGTAATTTTTTTAAGGCAGTTATTGGTGCCCTTCTAGAGTCCTTACTGCAGTAGTTTTGCTGAAATACTCGATTCACAAAAATATCAACTTATGGTTGTTTTGTGAGATATCAATATATGGTTGTTTTGTGGTTAAGTTGCTGATTATAAATAATTATTAAATATCACTTTATGGTTGCATCAACAGGTACCGAGCTCGAATTCACTGGCCGTCGTTTTACAACGTCGTGACTGGGAAAACCCTGGCGTTACCCAACTTAATCGCCTTGCGTATAATCTAGTAGCTGCGGAATCGACGTTTTAGAGCTAGAAATAGCAAGTTAAAATAAGGCTAGTCCGTTATCAACTTGAAAAAGTGGCACCGAGTCGGTGCTTTTTTTATAAAACGAAAGGCTCAGTCGAAAGACTGGGCCTTTCGTTTTATCCGAATACGGGTTCTTGCATGTTACATTGTCGATCTGTTCATGGTGAACAGCTTTGAATGCACCAAAAACTCGTAAAAGCTCTGATGTATCTATCTTTTTTACACCGTTTTCATCTGTGCATATGGACAGTTTTCCCTTTGATATGTAACGGTGAACAGTTGTTCTACTTTTGTTTGTTAGTCTTGATGCTTCACTGATAGATACAAGAGCCATAAGAACCTCAGATCCTTCCGTATTTAGCCAGTATGTTCTCTAGTGTGGTTCGTTGTTTTTGCGTGAGCCATGAGAACGAACCATTGAGATCATGCTTACTTTGCATGTCACTCAAAAATTTTGCCTCAAAACTGGTGAGCTGAATTTTTGCAGTTAAAGCATCGTGTAGTGTTTTTCTTAGTCCGTTACGTAGGTAGGAATCTGATGTAATGGTTGTTGGTATTTTGTCACCATTCATTTTTATCTGGTTGTTCTCAAGTTCGGTTACGAGATCCATTTGTCTATCTAGTTCAACTTGGAAAATCAACGTATCAGTCGGGCGGCCTCGCTTATCAACCACCAATTTCATATTGCTGTAAGTGTTTAAATCTTTACTTATTGGTTTCAAAACCCATTGGTTAAGCCTTTTAAACTCATGGTAGTTATTTTCAAGCATTAACATGAACTTAAATTCATCAAGGCTAATCTCTATATTTGCCTTGTGAGTTTTCTTTTGTGTTAGTTCTTTTAATAACCACTCATAAATCCTCATAGAGTATTTGTTTTCAAAAGACTTAACATGTTCCAGATTATATTTTATGAATTTTTTTAACTGGAAAAGATAAGGCAATATCTCTTCACTAAAAACTAATTCTAATTTTTCGCTTGAGAACTTGGCATAGTTTGTCCACTGGAAAATCTCAAAGCCTTTAACCAAAGGATTCCTGATTTCCACAGTTCTCGTCATCAGCTCTCTGGTTGCTTTAGCTAATACACCATAAGCATTTTCCCTACTGATGTTCATCATCTGAGCGTATTGGTTATAAGTGAACGATACCGTCCGTTCTTTCCTTGTAGGGTTTTCAATCGTGGGGTTGAGTAGTGCCACACAGCATAAAATTAGCTTGGTTTCATGCTCCGTTAAGTCATAGCGACTAATCGCTAGTTCATTTGCTTTGAAAACAACTAATTCAGACATACATCTCAATTGGTCTAGGTGATTTTAATCACTATACCAATTGAGATGGGCTAGTCAATGATAATTACTAGTCCTTTTCCCGGGAGATCTGGGTATCTGTAAATTCTGCTAGACCTTTGCTGGAAAACTTGTAAATTCTGCTAGACCCTCTGTAAATTCCGCTAGACCTTTGTGTGTTTTTTTTGTTTATATTCAAGTGGTTATAATTTATAGAATAAAGAAAGAATAAAAAAAGATAAAAAGAATAGATCCCAGCCCTGTGTATAACTCACTACTTTAGTCAGTTCCGCAGTATTACAAAAGGATGTCGCAAACGCTGTTTGCTCCTCTACAAAACAGACCTTAAAACCCTAAAGGCTTAAGTAGCACCCTCGCAAGCTCGGGCAAATCGCTGAATATTCCTTTTGTCTCCGACCATCAGGCACCTGAGTCGCTGTCTTTTTCGTGACATTCAGTTCGCTGCGCTCACGGCTCTGGCAGTGAATGGGGGTAAATGGCACTACAGGCGCCTTTTATGGATTCATGCAAGGAAACTACCCATAATACAAGAAAAGCCCGTCACGGGCTTCTCAGGGCGTTTTATGGCGGGTCTGCTATGTGGTGCTATCTGACTTTTTGCTGTTCAGCAGTTCCTGCCCTCTGATTTTCCAGTCTGACCACTTCGGATTATCCCGTGACAGGTCATTCAGACTGGCTAATGCACCCAGTAAGGCAGCGGTATCATCAACAGGCTTACCCGTCTTACTGTCCCTAGTGCTTGGATTCTCACCAATAAAAAACGCCCGGCGGCAACCGAGCGTTCTGAACAAATCCAGATGGAGTTCTGAGGTCATTACTGGATCTATCAACAGGAGTCCAAGCGAGCTCTCGAACCCCAGAGTCCC	1d
pSL1222	VchINT	pSPIN, pBBR1 backbone, T7 promoter, crRNA-4	CACAACAGACAATCGGCTGCTCTGATGCCGCCGTGTTCCGGCTGTCAGCGCAGGGGCGCCCGGTTCTTTTTGTCAAGACCGACCTGTCCGGTGCCCTGAATGAACTGCAAGACGAGGCAGCGCGGCTATCGTGGCTGGCCACGACGGGCGTTCCTTGCGCAGCTGTGCTCGACGTTGTCACTGAAGCGGGAAGGGACTGGCTGCTATTGGGCGAAGTGCCGGGGCAGGATCTCCTGTCATCTCACCTTGCTCCTGCCGAGAAAGTATCCATCATGGCTGATGCAATGCGGCGGCTGCATACGCTTGATCCGGCTACCTGCCCATTCGACCACCAAGCGAAACATCGCATCGAGCGAGCACGTACTCGGATGGAAGCCGGTCTTGTCGATCAGGATGATCTGGACGAAGAGCATCAGGGGCTCGCGCCAGCCGAACTGTTCGCCAGGCTCAAGGCGCGCATGCCCGACGGCGAGGATCTCGTCGTGACCCATGGCGATGCCTGCTTGCCGAATATCATGGTGGAAAATGGCCGCTTTTCTGGATTCATCGACTGTGGCCGGCTGGGTGTGGCGGACCGCTATCAGGACATAGCGTTGGCTACCCGTGATATTGCTGAAGAGCTTGGCGGCGAATGGGCTGACCGCTTCCTCGTGCTTTACGGTATCGCCGCTCCCGATTCGCAGCGCATCGCCTTCTATCGCCTTCTTGACGAGTTCTTCTGAGCGGGACTCTGGGGTTCGAAATGACCGACCAAGCGACGCCCAACCTGCCATCACGAGATTTCGATTCCACCGCCGCCTTCTATGAAAGGTTGGGCTTCGGAATCGTTTTCCGGGACGCCGGCTGGATGATCCTCCAGCGCGGGGATCTCATGCTGGAGTTCTTCGCCCACCCCCATGGGCAAATATTATACGCAAGGCGACAAGGTGCTGATGCCGCTGGCGATTCAGGTTCATCATGCCGTTTGTGATGGCTTCCATGTCGGCAGAATGCTTAATGAATTACAACAGTTTTTATGCATGCGCCCAATACGCAAACCGCCTCTCCCCGCGCGTTGGCCGATTCATTAATGCAGCTGGCACGACAGGTTTCCCGACTGGTGGATAACCGTATTACCGCCTTTGAGTGAGCTGATACCGCTCGCCGCAGCCGAACTACCGAGCGCAGCGAGTCAGTGAGCGAGGAGCGACTCCTGCATTAGGAAATTAATACGACTCACTATAGGGGAATTGTGAGCGGATAACAATTCCCCTGTAGAAATAATTTTGTTTAACTTTAATAAGGAGATATACCATGGGTGAACTGCCGAGTAGGTAGCTGATAACAGTACAGCGCGGCTGAAATCATCATTAAAGCGGTGAACTGCCGAGTAGGTAGCTGATAACGGATCCGAATTCGAGCGAAGGAGATATACATATGTTTTTGCAAAGACCTAAACCTTACAGCGATGAAAGTTTAGAAAGTTTCTTTATCCGAGTGGCTAACAAAAATGGCTACGGTGATGTCCATCGCTTCCTAGAAGCCACTAAACGATTCCTTCAAGACATTGACCATAATGGCTATCAAACCTTTCCGACTGATATAACTCGGATAAACCCATACTCAGCTAAAAACAGTTCCAGCGCACGAACTGCGTCATTCCTGAAACTTGCACAATTGACATTTAATGAACCGCCAGAGCTACTTGGGTTGGCAATTAACAGAACAAACATGAAATACTCGCCGTCAACTAGCGCGGTTGTTAGAGGTGCAGAAGTCTTTCCTCGCAGTTTACTACGGACGCACTCCATCCCCTGCTGTCCTTTGTGTCTGCGAGAAAATGGCTACGCCTCCTACCTTTGGCACTTTCAGGGGTACGAATACTGCCACAGCCATAACGTACCTTTAATTACCACTTGTAGCTGTGGTAAGGAGTTTGACTACCGAGTATCTGGGTTAAAGGGCATTTGCTGCAAATGCAAGGAGCCTATCACCTTAACCAGCAGGGAGAACGGTCATGAGGCAGCGTGTACTGTTTCAAACTGGCTTGCTGGCCATGAATCTAAACCTCTGCCAAATCTTCCTAAAAGCTACCGATGGGGTTTAGTTCATTGGTGGATGGGTATTAAAGATAGCGAGTTCGATCACTTTTCGTTCGTTCAATTTTTCTCAAACTGGCCAAGGTCATTCCACTCGATAATCGAAGATGAAGTAGAGTTCAACCTTGAGCATGCTGTTGTCAGCACGTCTGAATTACGACTAAAAGATCTTCTTGGTCGATTGTTTTTCGGTTCAATTCGGTTACCTGAGCGGAATCTTCAACACAATATCATCCTTGGTGAGCTTCTCTGCTATTTAGAAAATCGTTTATGGCAAGACAAGGGATTAATCGCCAACCTCAAAATGAACGCGTTAGAGGCGACTGTAATGTTAAATTGTAGCCTCGATCAGATTGCATCAATGGTTGAACAACGCATCTTGAAGCCAAATCGAAAAAGCAAGCCCAACAGCCCTCTTGATGTTACCGATTATCTATTTCATTTCGGCGATATTTTCTGTCTTTGGTTAGCTGAGTTCCAAAGCGATGAGTTTAACCGTTCGTTTTATGTGTCGAGGTGGTAAATGCAAACTCTGAAAGAACTAATCGCATCCAATCCTGACGACTTAACAACTGAACTTAAGAGAGCATTTCGTCCACTCACACCGCATATTGCAATTGATGGTAATGAACTTGACGCACTGACGATATTAGTCAATTTAACCGATAAGACTGATGATCAGAAAGACCTGCTCGATCGAGCCAAATGCAAGCAAAAACTTCGAGATGAAAAATGGTGGGCTAGCTGCATAAATTGCGTTAATTACAGACAAAGCCATAACCCAAAATTCCCGGATATACGTTCTGAAGGCGTGATTCGAACCCAAGCCCTGGGTGAATTACCGAGTTTCCTACTCTCGTCCTCAAAAATCCCACCATACCATTGGTCATATAGCCATGATTCAAAATACGTCAACAAAAGCGCATTCCTCACCAATGAGTTTTGTTGGGATGGTGAGATCTCATGTTTGGGTGAGCTTCTTAAAGATGCAGATCACCCACTTTGGAATACTTTGAAAAAGTTAGGTTGTTCTCAAAAAACTTGCAAAGCAATGGCAAAACAACTAGCTGATATTACTCTCACGACTATCAATGTCACACTCGCACCAAATTACCTGACTCAAATATCTCTCCCCGATAGTGATACATCCTACATTTCACTCTCTCCTGTTGCATCGCTATCGATGCAAAGCCACTTTCATCAGAGGCTCCAAGATGAAAATCGGCATAGCGCGATAACGCGGTTTAGCCGAACTACCAACATGGGGGTCACTGCGATGACATGTGGCGGCGCATTTAGAATGTTAAAGTCTGGCGCTAAGTTTTCCAGCCCCCCTCATCACCGATTAAACAGTAAACGAAGTTGGTTGACGTCAGAGCATGTTCAGTCATTAAAACAGTACCAGCGCCTCAACAAAAGCCTCATACCTGAAAACTCTCGGATTGCACTCCGTAGAAAATACAAAATCGAGCTTCAAAATATGGTCAGATCTTGGTTTGCAATGCAAGACCATACCCTTGATTCGAACATACTTATCCAACATTTGAATCATGACCTATCTTACTTAGGAGCCACAAAACGTTTTGCATACGATCCAGCGATGACCAAGCTCTTTACTGAGCTTTTGAAACGAGAGTTATCAAATTCAATCAATAATGGTGAGCAACACACTAATGGATCGTTTTTAGTCCTACCGAATATCAGGGTTTGTGGCGCAACAGCTTTAAGCTCCCCGGTAACGGTGGGGATTCCATCACTTACAGCTTTCTTTGGCTTCGTTCACGCATTTGAACGGAATATAAATCGCACCACCTCATCGTTTCGTGTTGAATCCTTTGCGATATGCGTCCATCAACTACATGTCGAGAAGCGAGGTTTGACAGCAGAGTTTGTGGAAAAAGGCGACGGGACTATATCCGCTCCCGCGACCCGGGATGACTGGCAGTGTGATGTCGTATTTAGCCTTATTTTGAACACCAACTTTGCTCAACATATTGACCAAGATACGTTAGTTACATCACTACCAAAGCGATTGGCTCGGGGTTCAGCAAAAATTGCGATTGATGACTTTAAACATATCAACTCATTCTCGACATTAGAAACAGCGATCGAATCTCTGCCAATAGAAGCTGGTAGGTGGTTATCACTTTACGCACAGTCAAACAATAATCTAAGTGATCTATTAGCAGCCATGACAGAGGACCATCAGCTCATGGCAAGCTGCGTCGGTTACCACTTGTTAGAAGAGCCCAAAGATAAACCAAACTCCCTCAGAGGTTACAAACACGCTATCGCCGAGTGCATCATTGGACTCATTAACTCAATCACCTTTAGCTCAGAGACTGATCCCAACACAATCTTTTGGTCGCTAAAGAACTATCAAAACTACCTAGTGGTACAGCCAAGGAGTATCAACGATGAAACTACCGACAAATCTAGCCTATGAGCGCTCTATCGACCCATCAGATGTCTGTTTTTTTGTCGTCTGGCCCGATGATAGAAAAACACCTTTAACCTACAATTCTCGTACTCTGCTCGGGCAAATGGAAGCGGCATCATTAGCCTATGATGTCTCAGGTCAACCAATAAAAAGTGCCACCGCTGAGGCGTTAGCTCAAGGGAACCCTCATCAAGTTGATTTCTGCCACGTTCCATACGGTGCGAGTCATATTGAATGCAGTTTCTCCGTCTCGTTTTCTTCTGAACTACGTCAACCATATAAGTGTAACTCAAGCAAAGTTAAACAAACGCTAGTGCAATTAGTCGAGCTCTACGAAACGAAAATCGGCTGGACTGAGCTAGCAACCCGATATTTGATGAACATTTGCAACGGTAAATGGCTGTGGAAAAATACCCGTAAAGCCTATTGCTGGAACATTGTACTTACACCTTGGCCTTGGAACGGGGAAAAGGTTGGATTTGAAGATATTCGTACTAACTACACCTCACGGCAAGACTTTAAAAATAATAAAAATTGGTCTGCTATAGTTGAAATGATCAAAACCGCATTTTCTAGTACTGATGGGCTGGCGATATTTGAAGTCAGGGCCACCTTGCACTTGCCAACGAATGCTATGGTGCGGCCAAGCCAAGTTTTCACAGAAAAAGAAAGTGGCAGTAAAAGTAAATCTAAAACTCAAAACAGTCGAGTTTTTCAGAGTACAACTATTGATGGTGAACGATCGCCAATACTAGGGGCCTTTAAAACGGGAGCAGCTATTGCAACCATTGACGACTGGTATCCTGAAGCCACTGAGCCACTAAGGGTCGGACGGTTTGGGGTTCATCGCGAAGATGTCACTTGCTACCGTCATCCGTCTACCGGAAAAGATTTTTTCTCGATATTACAACAAGCAGAGCACTATATTGAAGTGTTGAGCGCCAACAAAACTCCCGCTCAAGAAACTATCAACGACATGCACTTTTTAATGGCTAACCTGATTAAGGGTGGGATGTTCCAGCATAAAGGAGACTGACTGTGAAATGGTATTATAAGACAATCACCTTTCTGCCAGAGTTGTGCAACAACGAGTCACTGGCTGCAAAGTGTCTCCGCGTTCTGCATGGATTTAACTATCAGTATGAGACACGAAATATCGGCGTTTCATTTCCGCTTTGGTGTGATGCAACGGTTGGAAAAAAGATTTCATTTGTCAGCAAGAACAAGATAGAACTCGACTTACTACTTAAACAACACTATTTCGTCCAAATGGAACAACTTCAATACTTTCATATATCCAACACTGTTCTCGTCCCAGAAGATTGTACATACGTTTCCTTTAGACGCTGTCAATCTATAGATAAGCTCACAGCAGCAGGGCTGGCAAGGAAAATCAGACGCCTGGAGAAACGTGCTCTATCTAGAGGCGAGCAATTTGACCCATCATCTTTTGCTCAAAAAGAGCATACTGCAATAGCGCACTACCACTCACTTGGGGAGTCCAGCAAACAGACGAACCGCAACTTTCGACTCAATATCAGGATGCTCTCGGAGCAACCCCGTGAGGGGAACTCGATTTTTAGTAGCTATGGCTTATCAAATTCAGAAAACTCGTTTCAGCCTGTACCCTTAATCTGACCTTTAATAAGGAGATATACCATGGCGACAAGTTTACCTACGCCCTCAGCAATTACGACTTCGGCGTTAGAGTATGCATTCCATACTCCCGCTCGCAATCTAACGAAATCTCGCGGAAAAAACATTCATCGTTATGTCAGTGTAAAGATGAGTAAGAGGATTACGGTAGAATCTACTCTAGAGTGTGATGCCTGCTATCACTTTGATTTTGAGCCAAGTATTGTTCGCTTTTGCGCTCAACCGATTCGATTTTTATATTATCTCAATGGTCAGTCTCACTCCTATGTTCCTGACTTTCTAGTTCAATTTGATACCAACGAGTTTGTTCTATATGAAGTAAAGTCAGCTTATGCTAAGAACAAACCTGATTTTGATGTTGAATGGGAGGCGAAAGTAAAAGCAGCAACTGAACTAGGGCTAGAATTGGAGCTTGTTGAAGAGAGTGATATTAGGGATACGGTTGTATTAAATAATCTTAAGCGCATGCATCGTTATGCTTCGAAAGATGAGCTGAATAACGTACATAACTCTCTCTTAAAAATAATAAAGTACAATGGCGCCCAATCTGCAAGATGCTTGGGAGAACAGTTGGGTTTAAAAGGCCGAACTGTTTTACCAATTTTGTGCGATTTGCTGTCAAGGTGTTTACTCGATACACGTTTGGATAAGCCTCTATCTCTTGAATCTCGATTTGAGTTGGCCAGTTATGGCTAAGAAAGGGTTCTCAAGTTTCCATAGAAAAGCAGTCTCTTCCCAAGATACGCTTGAATCGATAGAGCTTGTCTCTAGCGCTAATTGTCTAGAAAGTGTTACGTATCAAGATATATCAGCATTTCCCGAAACAATTGCGGTAGAGATTAATTTCCGATTAAGCATTCTTCGCTTTTTAGCGCGAAAGTGCGAAACCATTGTGGCCAAATCAATTGAACCACATCGTGTAGAGCTACAGCAAAACTATAGTAGAAAAATACCCAGTGCAATAACGATATATCGATGGTGGCTTGCTTTTCGAAAATCAGACTACAACCCCATTAGCTTAGCACCTAATATCAAGGATAGAGGTAATAGAGAGACAAAAGTGTCAACAGTTGTTGATTCTATTATGGAACAGGCAGTTGAAAGAGTTATATCTGGACGAAAAGTCAATGTTAGCTCTGCATATAAACGTGTTCGACGAAAAGTTCGTCAATACAATCTAACTCATGGAACGAAATACACGTATCCTAAGTACGAATCTGTAAGAAAGCGAGTAAAAAAGAAAACCCCATTTGAGTTATTAGCCGCAGGGAAAGGGGAGAGAGTAGCTAAGAGAGAGTTTCGCCGAATGGGAAAAAAGATCCTCACGTCTAGCGTGCTAGAGAGGGTTGAAATAGATCACACTGTCGTTGACCTTTTTGCAGTACACGAAGAGTATCGAATCCCATTGGGCCGACCTTGGCTTACTCAATTGGTTGATTGTTACAGTAAAGCTGTAATCGGTTTTTATTTAGGTTTCGAGCCTCCTAGCTATGTGTCGGTTTCCCTTGCACTTAAGAATGCAATACAACGCAAAGATGACTTAATCTCCTCGTATGAATCGATCGAGAATGAATGGCTATGTTATGGCATCCCAGACCTACTCGTAACTGATAATGGTAAAGAGTTTTTGTCGAAAGCATTTGATCAAGCATGTGAATCACTATTGATCAATGTGCATCAAAATAAAGTTGAGACGCCCGACAACAAACCTCATGTTGAACGTAACTACGGGACTATTAATACTTCTCTGTTAGACGATTTACCTGGGAAATCCTTCAGCCAGTACCTTCAAAGAGAAGGGTACGACTCTGTGGGAGAAGCTACCCTTACACTCAATGAGATTAGAGAAATTTACTTAATTTGGTTGGTGGATATTTATCATAAAAAACCCAATCAGAGAGGCACTAATTGTCCTAATGTTGCGTGGAAAAAGGGTTGTCAAGAATGGGAACCAGAGGAGTTCTCTGGTTCTAAAGACGAATTAGACTTTAAATTTGCTATTGTTGATTACAAACAACTTACTAAAGTAGGGATAACTGTCTACAAAGAACTGAGTTATAGCAATGACCGTTTAGCTGAATATAGAGGGAAGAAAGGAAACCATAAAGTTCAGTTCAAGTATAACCCTGAGTGTATGGCAGTTATTTGGGTGTTGGATGAGGATATGAATGAGTACTTTACAGTTAATGCGATTGACTACGAATATGCAAGTAGAGTATCACTTTGGCAACATAAATATAACATGAAATATCAAGCAGAACTAAATTCAGCAGAATATGATGAGGACAAGGAAATTGATGCAGAAATAAAAATTGAAGAAATCGCAGATCGTTCAATTGTTAAGACTAACAAAATCAGAGCTCGGAGGCGTGGCGCTAGGCATCAAGAGAATAGCGCAAGGGCTAAGTCAATCAGTAATGCGAACCCGGCCTCGATACAAAAACATGAAGATGAAATCGTTAGTGCAGATAATGACGATTGGGATATTGATTATGTCTGAGAAATCGTCAAATGAGTGAAACGCGTGAGGCTCGTATATCAAGAGCTAAAAGGGCATTTGTATCCACACCGAGCGTTAGGAAAATCTTGAGTTACATGGATAGATGTAGAGATCTATCAGACCTAGAGTCTGAGCCTACATGCATGATGGTCTATGGTGCTTCGGGTGTAGGTAAAACGACCGTCATCAAGAAATACTTAAATCAAAACAGAAGAGAGTCCGAAGCCGGGGGCGATATAATACCGGTTTTGCATATTGAGTTGCCAGACAATGCGAAGCCAGTAGATGCAGCAAGGGAATTGCTGGTTGAAATGGGTGACCCGCTAGCACTTTATGAAACTGACTTAGCTAGATTGACGAAAAGACTGACTGAATTAATCCCTGCGGTCGGCGTGAAGCTGATTATTATCGATGAGTTCCAACATTTGGTGGAAGAAAGGTCAAATCGGGTTCTTACCCAAGTAGGTAATTGGCTAAAAATGATACTTAACAAAACGAAATGTCCAATTGTTATATTTGGTATGCCATACTCAAAAGTTGTACTGCAAGCAAACTCGCAACTTCACGGGCGATTTTCCATTCAGGTTGAACTGCGCCCCTTTAGCTACCAGGGAGGTAGAGGTGTATTTAAAACTTTTTTGGAATACCTTGATAAAGCCCTACCTTTTGAAAAACAGGCTGGCTTAGCCAACGAAAGTTTGCAGAAAAAATTGTATGCATTCTCTCAGGGAAACATGCGTTCGTTGAGAAACCTTATTTATCAAGCATCTATCGAAGCAATTGATAATCAGCATGAGACGATAACCGAAGAAGATTTCGTTTTTGCATCGAAGTTGACATCGGGCGATAAACCCAACTCATGGAAAAATCCTTTTGAGGAGGGTGTTGAGGTAACAGAAGATATGTTACGACCGCCACCAAAAGATATTGGTTGGGAGGACTATTTGAGACATTCAACCCCGAGAGTGAGTAAACCAGGTAGAAATAAAAACTTTTTCGAATAACCTAGGCTGCTGCGCTGCTGCCACCGCTGAGCAATAACTAGCATAACCCCTTGGGGCCTCTAAACGGGTCTTGAGGGGTTTTTTGCTGAAACCTCAGGCATTTGTTGTTGATACAACCATAAAATGATAATTACACCCATAAATTGATAATTATCACACCCATAAATTGATATTGCCTCTTCATGGTCTAAACTTCAGTAAGTTTACGACATTTTCCTCGAGGTCATTTCCGGGGATCCATGGAGAAAAAAATCACTGGATATACCACCGTTGATATATCCCAATGGCATCGTAAAGAACATTTTGAGGCATTTCAGTCAGTTGCTCAATGTACCTATAACCAGACCGTTCAGCTGGATATTACGGCCTTTTTAAAGACCGTAAAGAAAAATAAGCACAAGTTTTATCCGGCCTTTATTCACATTCTTGCCCGCCTGATGAATGCTCATCCGGAGTTCCGTATGGCAATGAAAGACGGTGAGCTGGTGATATGGGATAGTGTTCACCCTTGTTACACCGTTTTCCATGAGCAAACTGAAACGTTTTCATCGCTCTGGAGTGAATACCACGACGATTTCCGGCAGTTTCTACACATATATTCGCAAGATGTGGCGTGTTACGGTGAAAACCTGGCCTATTTCCCTAAAGGGTTTATTGAGAATATGTTTTTCGTCTCAGCCAATCCCTGGGTGAGTTTCACCAGTTTTGATTTAAACGTGGCCAATATGGACAACTTCTTCGCCCCCGTTTTCACTATGGGCAAATATTATACGCAAGGCGACAAGGTGCTGATGCCGCTGGCGATTCAGGTTCATCATGCCGTTTGTGATGGCTTCCATGTCGGCAGAATGCTTAATGAATTACAACAGTACTGCGATGAGTGGCAGGGCGGGGCGTAATTTTTTTAAGGCAGTTATTGGTGCCCTTCTAGAGTCCTTACTGCAGTAGTTTTGCTGAAATACTCGATTCACAAAAATATCAACTTATGGTTGTTTTGTGAGATATCAATATATGGTTGTTTTGTGGTTAAGTTGCTGATTATAAATAATTATTAAATATCACTTTATGGTTGCATCAACAGGTACCGAGCTCGAATTCACTGGCCGTCGTTTTACAACGTCGTGACTGGGAAAACCCTGGCGTTACCCAACTTAATCGCCTTGCCATTTTTTAACCAATAGGCCGTACTGCGATGAGTGGCAGGGCGGGGCGTAATTTTTTTAAGGCAGTTATTGGTGCCCTTAAACGCCTGGTTGCTACGCCTGAATAAGTGATAATAAGCGGATGAATGGCAGAAATTCGAAAGCAAATTCGACCCGGTCGTCGGTTCAGGGCAGGGTCGTTAAATAGCCGCTTATGTCTATTGCTGGTTTACCGGTTTATTGACTACCGGAAGCAGTGTGACCGTGTGCTTCTCAAATGCCTGAGGCCAGTTTGCTCAGGCTCTCCCCGTGGAGGTAATAATTGACGATATGATCATTTATTCTGCCTCCCAGAGCCTGATAAAAACGGTGAATCCGTTAGCGAGGTGCCGCCGGCTTCCATTCAGGTCGAGGTGGCCCGGCTCCATGCACCGCGACGCAACGCGGGGAGGCAGACAAGGTATAGGGCGGCGAGGCGGCTACAGCCGATAGTCTGGAACAGCGCACTTACGGGTTGCTGCGCAACCCAAGTGCTACCGGCGCGGCAGCGTGACCCGTGTCGGCGGCTCCAACGGCTCGCCATCGTCCAGAAAACACGGCTCATCGGGCATCGGCAGGCGCTGCTGCCCGCGCCGTTCCCATTCCTCCGTTTCGGTCAAGGCTGGCAGGTCTGGTTCCATGCCCGGAATGCCGGGCTGGCTGGGCGGCTCCTCGCCGGGGCCGGTCGGTAGTTGCTGCTCGCCCGGATACAGGGTCGGGATGCGGCGCAGGTCGCCATGCCCCAACAGCGATTCGTCCTGGTCGTCGTGATCAACCACCACGGCGGCACTGAACACCGACAGGCGCAACTGGTCGCGGGGCTGGCCCCACGCCACGCGGTCATTGACCACGTAGGCCGACACGGTGCCGGGGCCGTTGAGCTTCACGACGGAGATCCAGCGCTCGGCCACCAAGTCCTTGACTGCGTATTGGACCGTCCGCAAAGAACGTCCGATGAGCTTGGAAAGTGTCTTCTGGCTGACCACCACGGCGTTCTGGTGGCCCATCTGCGCCACGAGGTGATGCAGCAGCATTGCCGCCGTGGGTTTCCTCGCAATAAGCCCGGCCCACGCCTCATGCGCTTTGCGTTCCGTTTGCACCCAGTGACCGGGCTTGTTCTTGGCTTGAATGCCGATTTCTCTGGACTGCGTGGCCATGCTTATCTCCATGCGGTAGGGGTGCCGCACGGTTGCGGCACCATGCGCAATCAGCTGCAACTTTTCGGCAGCGCGACAACAATTATGCGTTGCGTAAAAGTGGCAGTCAATTACAGATTTTCTTTAACCTACGCAATGAGCTATTGCGGGGGGTGCCGCAATGAGCTGTTGCGTACCCCCCTTTTTTAAGTTGTTGATTTTTAAGTCTTTCGCATTTCGCCCTATATCTAGTTCTTTGGTGCCCAAAGAAGGGCACCCCTGCGGGGTTCCCCCACGCCTTCGGCGCGGCTCCCCCTCCGGCAAAAAGTGGCCCCTCCGGGGCTTGTTGATCGACTGCGCGGCCTTCGGCCTTGCCCAAGGTGGCGCTGCCCCCTTGGAACCCCCGCACTCGCCGCCGTGAGGCTCGGGGGGCAGGCGGGCGGGCTTCGCCCTTCGACTGCCCCCACTCGCATAGGCTTGGGTCGTTCCAGGCGCGTCAAGGCCAAGCCGCTGCGCGGTCGCTGCGCGAGCCTTGACCCGCCTTCCACTTGGTGTCCAACCGGCAAGCGAAGCGCGCAGGCCGCAGGCCGGAGGCTTTTCCCCAGAGAAAATTAAAAAAATTGATGGGGCAAGGCCGCAGGCCGCGCAGTTGGAGCCGGTGGGTATGTGGTCGAAGGCTGGGTAGCCGGTGGGCAATCCCTGTGGTCAAGCTCGTGGGCAGGCGCAGCCTGTCCATCAGCTTGTCCAGCAGGGTTGTCCACGGGCCGAGCGAAGCGAGCCAGCCGGTGGCCGCTCGCGGCCATCGTCCACATATCCACGGGCTGGCAAGGGAGCGCAGCGACCGCGCAGGGCGAAGCCCGGAGAGCAAGCCCGTAGGGCGCCGCAGCCGCCGTAGGCGGTCACGACTTTGCGAAGCAAAGTCTAGTGAGTATACTCAAGCATTGAGTGGCCCGCCGGAGGCACCGCCTTGCGCTGCCCCCGTCGAGCCGGTTGGACACCAAAAGGGAGGGGCAGGCATGGCGGCATACGCGATCATGCGATGCAAGAAGCTGGCGAAAATGGGCAACGTGGCGGCCAGTCTCAAGCACGCCTACCGCGAGCGCGAGACGCCCAACGCTGACGCCAGCAGGACGCCAGAGAACGAGCACTGGGCGGCCAGCAGCACCGATGAAGCGATGGGCCGACTGCGCGAGTTGCTGCCAGAGAAGCGGCGCAAGGACGCTGTGTTGGCGGTCGAGTACGTCATGACGGCCAGCCCGGAATGGTGGAAGTCGGCCAGCCAAGAACAGCAGGCGGCGTTCTTCGAGAAGGCGCACAAGTGGCTGGCGGACAAGTACGGGGCGGATCGCATCGTGACGGCCAGCATCCACCGTGACGAAACCAGCCCGCACATGACCGCGTTCGTGGTGCCGCTGACGCAGGACGGCAGGCTGTCGGCCAAGGAGTTCATCGGCAACAAAGCGCAGATGACCCGCGACCAGACCACGTTTGCGGCCGCTGTGGCCGATCTAGGGCTGCAACGGGGCATCGAGGGCAGCAAGGCACGTCACACGCGCATTCAGGCGTTCTACGAGGCCCTGGAGCGGCCACCAGTGGGCCACGTCACCATCAGCCCGCAAGCGGTCGAGCCACGCGCCTATGCACCGCAGGGATTGGCCGAAAAGCTGGGAATCTCAAAGCGCGTTGAGACGCCGGAAGCCGTGGCCGACCGGCTGACAAAAGCGGTTCGGCAGGGGTATGAGCCTGCCCTACAGGCCGCCGCAGGAGCGCGTGAGATGCGCAAGAAGGCCGATCAAGCCCAAGAGACGGCCCGAGACCTTCGGGAGCGCCTGAAGCCCGTTCTGGACGCCCTGGGGCCGTTGAATCGGGATATGCAGGCCAAGGCCGCCGCGATCATCAAGGCCGTGGGCGAAAAGCTGCTGACGGAACAGCGGGAAGTCCAGCGCCAGAAACAGGCCCAGCGCCAGCAGGAACGCGGGCGCGCACATTTCCCCGAAAAGTGCCACCTGGGATGAATGTCAGCTACTGGGCTATCTGGACAAGGGAAAACGCAAGCGCAAAGAGAAAGCAGGTAGCTTGCAGTGGGCTTACATGGCGATAGCTAGACTGGGCGGTTTTATGGACAGCAAGCGAACCGGAATTGCCAGCTGGGGCGCCCTCTGGTAAGGTTGGGAAGCCCTGCAAAGTAAACTGGATGGCTTTCTTGCCGCCAAGGATCTGATGGCGCAGGGGATCAAGATCTGATCAAGAGACAGGATGAGGATCGTTTCGCATGATTGAACAAGATGGATTGCACGCAGGTTCTCCGGCCGCTTGGGTGGAGAGGCTATTCGGCTATGACTGGG	1d-e, S2a
pSL1223	VchINT	pSPIN, pSC101* (temp-sensitive) backbone, T7 promoter, crRNA-4	TTTCTGCCAGAGTTGTGCAACAACGAGTCACTGGCTGCAAAGTGTCTCCGCGTTCTGCATGGATTTAACTATCAGTATGAGACACGAAATATCGGCGTTTCATTTCCGCTTTGGTGTGATGCAACGGTTGGAAAAAAGATTTCATTTGTCAGCAAGAACAAGATAGAACTCGACTTACTACTTAAACAACACTATTTCGTCCAAATGGAACAACTTCAATACTTTCATATATCCAACACTGTTCTCGTCCCAGAAGATTGTACATACGTTTCCTTTAGACGCTGTCAATCTATAGATAAGCTCACAGCAGCAGGGCTGGCAAGGAAAATCAGACGCCTGGAGAAACGTGCTCTATCTAGAGGCGAGCAATTTGACCCATCATCTTTTGCTCAAAAAGAGCATACTGCAATAGCGCACTACCACTCACTTGGGGAGTCCAGCAAACAGACGAACCGCAACTTTCGACTCAATATCAGGATGCTCTCGGAGCAACCCCGTGAGGGGAACTCGATTTTTAGTAGCTATGGCTTATCAAATTCAGAAAACTCGTTTCAGCCTGTACCCTTAATCTGACCTTTAATAAGGAGATATACCATGGCGACAAGTTTACCTACGCCCTCAGCAATTACGACTTCGGCGTTAGAGTATGCATTCCATACTCCCGCTCGCAATCTAACGAAATCTCGCGGAAAAAACATTCATCGTTATGTCAGTGTAAAGATGAGTAAGAGGATTACGGTAGAATCTACTCTAGAGTGTGATGCCTGCTATCACTTTGATTTTGAGCCAAGTATTGTTCGCTTTTGCGCTCAACCGATTCGATTTTTATATTATCTCAATGGTCAGTCTCACTCCTATGTTCCTGACTTTCTAGTTCAATTTGATACCAACGAGTTTGTTCTATATGAAGTAAAGTCAGCTTATGCTAAGAACAAACCTGATTTTGATGTTGAATGGGAGGCGAAAGTAAAAGCAGCAACTGAACTAGGGCTAGAATTGGAGCTTGTTGAAGAGAGTGATATTAGGGATACGGTTGTATTAAATAATCTTAAGCGCATGCATCGTTATGCTTCGAAAGATGAGCTGAATAACGTACATAACTCTCTCTTAAAAATAATAAAGTACAATGGCGCCCAATCTGCAAGATGCTTGGGAGAACAGTTGGGTTTAAAAGGCCGAACTGTTTTACCAATTTTGTGCGATTTGCTGTCAAGGTGTTTACTCGATACACGTTTGGATAAGCCTCTATCTCTTGAATCTCGATTTGAGTTGGCCAGTTATGGCTAAGAAAGGGTTCTCAAGTTTCCATAGAAAAGCAGTCTCTTCCCAAGATACGCTTGAATCGATAGAGCTTGTCTCTAGCGCTAATTGTCTAGAAAGTGTTACGTATCAAGATATATCAGCATTTCCCGAAACAATTGCGGTAGAGATTAATTTCCGATTAAGCATTCTTCGCTTTTTAGCGCGAAAGTGCGAAACCATTGTGGCCAAATCAATTGAACCACATCGTGTAGAGCTACAGCAAAACTATAGTAGAAAAATACCCAGTGCAATAACGATATATCGATGGTGGCTTGCTTTTCGAAAATCAGACTACAACCCCATTAGCTTAGCACCTAATATCAAGGATAGAGGTAATAGAGAGACAAAAGTGTCAACAGTTGTTGATTCTATTATGGAACAGGCAGTTGAAAGAGTTATATCTGGACGAAAAGTCAATGTTAGCTCTGCATATAAACGTGTTCGACGAAAAGTTCGTCAATACAATCTAACTCATGGAACGAAATACACGTATCCTAAGTACGAATCTGTAAGAAAGCGAGTAAAAAAGAAAACCCCATTTGAGTTATTAGCCGCAGGGAAAGGGGAGAGAGTAGCTAAGAGAGAGTTTCGCCGAATGGGAAAAAAGATCCTCACGTCTAGCGTGCTAGAGAGGGTTGAAATAGATCACACTGTCGTTGACCTTTTTGCAGTACACGAAGAGTATCGAATCCCATTGGGCCGACCTTGGCTTACTCAATTGGTTGATTGTTACAGTAAAGCTGTAATCGGTTTTTATTTAGGTTTCGAGCCTCCTAGCTATGTGTCGGTTTCCCTTGCACTTAAGAATGCAATACAACGCAAAGATGACTTAATCTCCTCGTATGAATCGATCGAGAATGAATGGCTATGTTATGGCATCCCAGACCTACTCGTAACTGATAATGGTAAAGAGTTTTTGTCGAAAGCATTTGATCAAGCATGTGAATCACTATTGATCAATGTGCATCAAAATAAAGTTGAGACGCCCGACAACAAACCTCATGTTGAACGTAACTACGGGACTATTAATACTTCTCTGTTAGACGATTTACCTGGGAAATCCTTCAGCCAGTACCTTCAAAGAGAAGGGTACGACTCTGTGGGAGAAGCTACCCTTACACTCAATGAGATTAGAGAAATTTACTTAATTTGGTTGGTGGATATTTATCATAAAAAACCCAATCAGAGAGGCACTAATTGTCCTAATGTTGCGTGGAAAAAGGGTTGTCAAGAATGGGAACCAGAGGAGTTCTCTGGTTCTAAAGACGAATTAGACTTTAAATTTGCTATTGTTGATTACAAACAACTTACTAAAGTAGGGATAACTGTCTACAAAGAACTGAGTTATAGCAATGACCGTTTAGCTGAATATAGAGGGAAGAAAGGAAACCATAAAGTTCAGTTCAAGTATAACCCTGAGTGTATGGCAGTTATTTGGGTGTTGGATGAGGATATGAATGAGTACTTTACAGTTAATGCGATTGACTACGAATATGCAAGTAGAGTATCACTTTGGCAACATAAATATAACATGAAATATCAAGCAGAACTAAATTCAGCAGAATATGATGAGGACAAGGAAATTGATGCAGAAATAAAAATTGAAGAAATCGCAGATCGTTCAATTGTTAAGACTAACAAAATCAGAGCTCGGAGGCGTGGCGCTAGGCATCAAGAGAATAGCGCAAGGGCTAAGTCAATCAGTAATGCGAACCCGGCCTCGATACAAAAACATGAAGATGAAATCGTTAGTGCAGATAATGACGATTGGGATATTGATTATGTCTGAGAAATCGTCAAATGAGTGAAACGCGTGAGGCTCGTATATCAAGAGCTAAAAGGGCATTTGTATCCACACCGAGCGTTAGGAAAATCTTGAGTTACATGGATAGATGTAGAGATCTATCAGACCTAGAGTCTGAGCCTACATGCATGATGGTCTATGGTGCTTCGGGTGTAGGTAAAACGACCGTCATCAAGAAATACTTAAATCAAAACAGAAGAGAGTCCGAAGCCGGGGGCGATATAATACCGGTTTTGCATATTGAGTTGCCAGACAATGCGAAGCCAGTAGATGCAGCAAGGGAATTGCTGGTTGAAATGGGTGACCCGCTAGCACTTTATGAAACTGACTTAGCTAGATTGACGAAAAGACTGACTGAATTAATCCCTGCGGTCGGCGTGAAGCTGATTATTATCGATGAGTTCCAACATTTGGTGGAAGAAAGGTCAAATCGGGTTCTTACCCAAGTAGGTAATTGGCTAAAAATGATACTTAACAAAACGAAATGTCCAATTGTTATATTTGGTATGCCATACTCAAAAGTTGTACTGCAAGCAAACTCGCAACTTCACGGGCGATTTTCCATTCAGGTTGAACTGCGCCCCTTTAGCTACCAGGGAGGTAGAGGTGTATTTAAAACTTTTTTGGAATACCTTGATAAAGCCCTACCTTTTGAAAAACAGGCTGGCTTAGCCAACGAAAGTTTGCAGAAAAAATTGTATGCATTCTCTCAGGGAAACATGCGTTCGTTGAGAAACCTTATTTATCAAGCATCTATCGAAGCAATTGATAATCAGCATGAGACGATAACCGAAGAAGATTTCGTTTTTGCATCGAAGTTGACATCGGGCGATAAACCCAACTCATGGAAAAATCCTTTTGAGGAGGGTGTTGAGGTAACAGAAGATATGTTACGACCGCCACCAAAAGATATTGGTTGGGAGGACTATTTGAGACATTCAACCCCGAGAGTGAGTAAACCAGGTAGAAATAAAAACTTTTTCGAATAACCTAGGCTGCTGCGCTGCTGCCACCGCTGAGCAATAACTAGCATAACCCCTTGGGGCCTCTAAACGGGTCTTGAGGGGTTTTTTGCTGAAACCTCAGGCATTTGTTGTTGATACAACCATAAAATGATAATTACACCCATAAATTGATAATTATCACACCCATAAATTGATATTGCCTCTTCATGGTCTAAACTTCAGTAAGTTTACGACATTTTCCTCGAGGTCATTTCCGGGGATCCATGGAGAAAAAAATCACTGGATATACCACCGTTGATATATCCCAATGGCATCGTAAAGAACATTTTGAGGCATTTCAGTCAGTTGCTCAATGTACCTATAACCAGACCGTTCAGCTGGATATTACGGCCTTTTTAAAGACCGTAAAGAAAAATAAGCACAAGTTTTATCCGGCCTTTATTCACATTCTTGCCCGCCTGATGAATGCTCATCCGGAGTTCCGTATGGCAATGAAAGACGGTGAGCTGGTGATATGGGATAGTGTTCACCCTTGTTACACCGTTTTCCATGAGCAAACTGAAACGTTTTCATCGCTCTGGAGTGAATACCACGACGATTTCCGGCAGTTTCTACACATATATTCGCAAGATGTGGCGTGTTACGGTGAAAACCTGGCCTATTTCCCTAAAGGGTTTATTGAGAATATGTTTTTCGTCTCAGCCAATCCCTGGGTGAGTTTCACCAGTTTTGATTTAAACGTGGCCAATATGGACAACTTCTTCGCCCCCGTTTTCACTATGGGCAAATATTATACGCAAGGCGACAAGGTGCTGATGCCGCTGGCGATTCAGGTTCATCATGCCGTTTGTGATGGCTTCCATGTCGGCAGAATGCTTAATGAATTACAACAGTACTGCGATGAGTGGCAGGGCGGGGCGTAATTTTTTTAAGGCAGTTATTGGTGCCCTTCTAGAGTCCTTACTGCAGTAGTTTTGCTGAAATACTCGATTCACAAAAATATCAACTTATGGTTGTTTTGTGAGATATCAATATATGGTTGTTTTGTGGTTAAGTTGCTGATTATAAATAATTATTAAATATCACTTTATGGTTGCATCAACAGGTACCGAGCTCGAATTCACTGGCCGTCGTTTTACAACGTCGTGACTGGGAAAACCCTGGCGTTACCCAACTTAATCGCCTTGCCAGTTCACCGACAAACGAAAGCTGATAATCTCATGACCAAAATCCCTTAACGTGAGTTTTCGTTCCACTGAGCGTCAGACCCCGTTGATGATACCGCTGCCTTACTGGGTGCATTAGCCAGTCTGAATGACCTGTCACGGGATAATCCGAAGTGGTCAGACTGGAAAATCAGAGGGCAGGAACTGCTGAACAGCAAAAAGTCAGATAGCACCACATAGCAGACCCGCCATAAAACGCCCTGAGAAGCCCGTGACGGGCTTTTCTTGTATTATGGGTAGTTTCCTTGCATGAATCCATAAAAGGCGCCTGTAGTGCCATTTACCCCCATTCACTGCCAGAGCCGTGAGCGCAGCGAACTGAATGTCACGAAAAAGACAGCGACTCAGGTGCCTGATGGTCGGAGACAAAAGGAATATTCAGCGATTTGCCCGATTGCGGCCGCAACCGAGCTTGCGAGGGTGCTACTTAAGCCTTTAGGGTTTTAAGGTCTGTTTTGTAGAGGAGCAAACAGCGTTTGCGACATCCTTTTGTAATACTGCGGAACTGACTAAAGTAGTGAGTTATACACAGGGCTGGGATCTATTCTTTTTATCTTTTTTTATTCTTTCTTTATTCTATAAATTATAACCACTTGAATATAAACAAAAAAAACACACAAAGGTCTAGCGGAATTTACAGAGGGTCTAGCAGAATTTACAAGTTTTCCAGCAAAGGTCTAGCAGAATTTACAGATACCCACAACTCAAAGGAAAAGGACTAGTAATTATCATTGACTAGCCCATCTCAATTGGTATAGTGATTAAAATCACCTAGACCAATTGAGATGTATGTCTGAATTAGTTGTTTTCAAAGCAAATGAACTAGCGATTAGTCGCTATGACTTAACGGAGCATGAAACCAAGCTAATTTTATGCTGTGTGGCACTACTCAACCCCACGATTGAAAACCCTACAAGGAAAGAACGGACGGTATCGTTCACTTATAACCAATACGTTCAGATGATGAACATCAGTAGGGAAAATGCTTATGGTGTATTAGCTAAAGCAACCAGAGAGCTGATGACGAGAACTGTGGAAATCAGGAATCCTTTGGTTAAAGGCTTTGAGATTTTCCAGTGGACAAACTATGCCAAGTTCTCAAGCGAAAAATTAGAATTAGTTTTTAGTGAAGAGATATTGCCTTATCTTTTCCAGTTAAAAAAATTCATAAAATATAATCTGGAACATGTTAAGTCTTTTGAAAACAAATACTCTATGAGGATTTATGAGTGGTTATTAAAAGAACTAACACAAAAGAAAACTCACAAGGCAAATATAGAGATTAGCCTTGATGAATTTAAGTTCATGTTAATGCTTGAAAATAACTACCATGAGTTTAAAAGGCTTAACCAATGGGTTTTGAAACCAATAAGTAAAGATTTAAACACTTACAGCAATATGAAATTGGTGGTTGATAAGCGAGGCCGCCCGACTGATACGTTGATTTTCCAAGTTGAACTAGATAGACAAATGGATCTCGTAACCGAACTTGAGAACAACCAGATAAAAATGAATGGTGACAAAATACCAACAACCATTACATCAGATTCCTACCTACATAACGGACTAAGAAAAACACTACACGATGCTTTAACTGCAAAAATTCAGCTCACCAGTTTTGAGGCAAAATTTTTGAGTGACATGCAAAGTAAGTATGATCTCAATGGTTCGTTCTCATGGCTCACGCAAAAACAACGAACCACACTAGAGAACATACTGGCTAAATACGGAAGGATCTGAGGTTCTTATGGCTCTTGTATCTATCAGTGAAGCATCAAGACTAACAAACAAAAGTAGAACAACTGTTCACCGTTACATATCAAAGGGAAAACTGTCCATACCCATGGATTCTTCGTCTGTTTCTACTGGTATTGGCACAAACCTGATATCGATGCAGGTGGCACTTTTCGGGGAAATGTGCGCGGAACCCCTATTTGTTTATTTTTCTAAATACATTCAAATATGTATCCGCTCATGAGACAATAACCCTGGTAGCGACCGAGTGAGCTAGCTATTTGTTTATTTTTCTAAATACATTCAAATATGTATCCGCTCATGAGACAATAACCCTGATAAATGCTTCAATAATATTGAAAAAGGAAGAGTATGAGGGAAGCGGTGATCGCCGAAGTATCGACTCAACTATCAGAGGTAGTTGGCGTCATCGAGCGCCATCTCGAACCGACGTTGCTGGCCGTACATTTGTACGGCTCCGCAGTGGATGGCGGCCTGAAGCCACACAGTGATATTGATTTGCTGGTTACGGTGACCGTAAGGCTTGATGAAACAACGCGGCGAGCTTTGATCAACGACCTTTTGGAAACTTCGGCTTCCCCTGGAGAGAGCGAGATTCTCCGCGCTGTAGAAGTCACCATTGTTGTGCACGACGACATCATTCCGTGGCGTTATCCAGCTAAGCGCGAACTGCAATTTGGAGAATGGCAGCGCAATGACATTCTTGCAGGTATCTTCGAGCCAGCCACGATCGACATTGATCTGGCTATCTTGCTGACAAAAGCAAGAGAACATAGCGTTGCCTTGGTAGGTCCAGCGGCGGAGGAACTCTTTGATCCGGTTCCTGAACAGGATCTATTTGAGGCGCTAAATGAAACCTTAACGCTATGGAACTCGCCGCCCGACTGGGCTGGCGATGAGCGAAATGTAGTGCTTACGTTGTCCCGCATTTGGTACAGCGCAGTAACCGGCAAAATCGCGCCGAAGGATGTCGCTGCCGACTGGGCAATGGAGCGCCTGCCGGCCCAGTATCAGCCCGTCATACTTGAAGCTAGACAGGCTTATCTTGGACAAGAAGAAGATCGCTTGGCCTCGCGCGCAGATCAGTTGGAAGAATTTGTCCACTACGTGAAAGGCGAGATCACCAAGGTAGTCGGCAAATAATGTCCTGTCAGACCAAGTTTACTCATATATACTTTAGATTGATTTAAAACTTCATTTTTAATTTAAAAGGATCTAGGTGAAGATCCGCCTGCATGGATAACCGTATTACCGCCTTTGAGTGAGCTGATACCGCTCGCCGCAGCCGAACTACCGAGCGCAGCGAGTCAGTGAGCGAGGAGCGACTCCTGCATTAGGAAATTAATACGACTCACTATAGGGGAATTGTGAGCGGATAACAATTCCCTCGACGTGGAGATATACCATGGGTGAACTGCCGAGTAGGTAGCTGATAACAGTACAGCGCGGCTGAAATCATCATTAAAGCGGTGAACTGCCGAGTAGGTAGCTGATAACGGATCCGAATTCGAGCGAAGGAGATATACATATGTTTTTGCAAAGACCTAAACCTTACAGCGATGAAAGTTTAGAAAGTTTCTTTATCCGAGTGGCTAACAAAAATGGCTACGGTGATGTCCATCGCTTCCTAGAAGCCACTAAACGATTCCTTCAAGACATTGACCATAATGGCTATCAAACCTTTCCGACTGATATAACTCGGATAAACCCATACTCAGCTAAAAACAGTTCCAGCGCACGAACTGCGTCATTCCTGAAACTTGCACAATTGACATTTAATGAACCGCCAGAGCTACTTGGGTTGGCAATTAACAGAACAAACATGAAATACTCGCCGTCAACTAGCGCGGTTGTTAGAGGTGCAGAAGTCTTTCCTCGCAGTTTACTACGGACGCACTCCATCCCCTGCTGTCCTTTGTGTCTGCGAGAAAATGGCTACGCCTCCTACCTTTGGCACTTTCAGGGGTACGAATACTGCCACAGCCATAACGTACCTTTAATTACCACTTGTAGCTGTGGTAAGGAGTTTGACTACCGAGTATCTGGGTTAAAGGGCATTTGCTGCAAATGCAAGGAGCCTATCACCTTAACCAGCAGGGAGAACGGTCATGAGGCAGCGTGTACTGTTTCAAACTGGCTTGCTGGCCATGAATCTAAACCTCTGCCAAATCTTCCTAAAAGCTACCGATGGGGTTTAGTTCATTGGTGGATGGGTATTAAAGATAGCGAGTTCGATCACTTTTCGTTCGTTCAATTTTTCTCAAACTGGCCAAGGTCATTCCACTCGATAATCGAAGATGAAGTAGAGTTCAACCTTGAGCATGCTGTTGTCAGCACGTCTGAATTACGACTAAAAGATCTTCTTGGTCGATTGTTTTTCGGTTCAATTCGGTTACCTGAGCGGAATCTTCAACACAATATCATCCTTGGTGAGCTTCTCTGCTATTTAGAAAATCGTTTATGGCAAGACAAGGGATTAATCGCCAACCTCAAAATGAACGCGTTAGAGGCGACTGTAATGTTAAATTGTAGCCTCGATCAGATTGCATCAATGGTTGAACAACGCATCTTGAAGCCAAATCGAAAAAGCAAGCCCAACAGCCCTCTTGATGTTACCGATTATCTATTTCATTTCGGCGATATTTTCTGTCTTTGGTTAGCTGAGTTCCAAAGCGATGAGTTTAACCGTTCGTTTTATGTGTCGAGGTGGTAAATGCAAACTCTGAAAGAACTAATCGCATCCAATCCTGACGACTTAACAACTGAACTTAAGAGAGCATTTCGTCCACTCACACCGCATATTGCAATTGATGGTAATGAACTTGACGCACTGACGATATTAGTCAATTTAACCGATAAGACTGATGATCAGAAAGACCTGCTCGATCGAGCCAAATGCAAGCAAAAACTTCGAGATGAAAAATGGTGGGCTAGCTGCATAAATTGCGTTAATTACAGACAAAGCCATAACCCAAAATTCCCGGATATACGTTCTGAAGGCGTGATTCGAACCCAAGCCCTGGGTGAATTACCGAGTTTCCTACTCTCGTCCTCAAAAATCCCACCATACCATTGGTCATATAGCCATGATTCAAAATACGTCAACAAAAGCGCATTCCTCACCAATGAGTTTTGTTGGGATGGTGAGATCTCATGTTTGGGTGAGCTTCTTAAAGATGCAGATCACCCACTTTGGAATACTTTGAAAAAGTTAGGTTGTTCTCAAAAAACTTGCAAAGCAATGGCAAAACAACTAGCTGATATTACTCTCACGACTATCAATGTCACACTCGCACCAAATTACCTGACTCAAATATCTCTCCCCGATAGTGATACATCCTACATTTCACTCTCTCCTGTTGCATCGCTATCGATGCAAAGCCACTTTCATCAGAGGCTCCAAGATGAAAATCGGCATAGCGCGATAACGCGGTTTAGCCGAACTACCAACATGGGGGTCACTGCGATGACATGTGGCGGCGCATTTAGAATGTTAAAGTCTGGCGCTAAGTTTTCCAGCCCCCCTCATCACCGATTAAACAGTAAACGAAGTTGGTTGACGTCAGAGCATGTTCAGTCATTAAAACAGTACCAGCGCCTCAACAAAAGCCTCATACCTGAAAACTCTCGGATTGCACTCCGTAGAAAATACAAAATCGAGCTTCAAAATATGGTCAGATCTTGGTTTGCAATGCAAGACCATACCCTTGATTCGAACATACTTATCCAACATTTGAATCATGACCTATCTTACTTAGGAGCCACAAAACGTTTTGCATACGATCCAGCGATGACCAAGCTCTTTACTGAGCTTTTGAAACGAGAGTTATCAAATTCAATCAATAATGGTGAGCAACACACTAATGGATCGTTTTTAGTCCTACCGAATATCAGGGTTTGTGGCGCAACAGCTTTAAGCTCCCCGGTAACGGTGGGGATTCCATCACTTACAGCTTTCTTTGGCTTCGTTCACGCATTTGAACGGAATATAAATCGCACCACCTCATCGTTTCGTGTTGAATCCTTTGCGATATGCGTCCATCAACTACATGTCGAGAAGCGAGGTTTGACAGCAGAGTTTGTGGAAAAAGGCGACGGGACTATATCCGCTCCCGCGACCCGGGATGACTGGCAGTGTGATGTCGTATTTAGCCTTATTTTGAACACCAACTTTGCTCAACATATTGACCAAGATACGTTAGTTACATCACTACCAAAGCGATTGGCTCGGGGTTCAGCAAAAATTGCGATTGATGACTTTAAACATATCAACTCATTCTCGACATTAGAAACAGCGATCGAATCTCTGCCAATAGAAGCTGGTAGGTGGTTATCACTTTACGCACAGTCAAACAATAATCTAAGTGATCTATTAGCAGCCATGACAGAGGACCATCAGCTCATGGCAAGCTGCGTCGGTTACCACTTGTTAGAAGAGCCCAAAGATAAACCAAACTCCCTCAGAGGTTACAAACACGCTATCGCCGAGTGCATCATTGGACTCATTAACTCAATCACCTTTAGCTCAGAGACTGATCCCAACACAATCTTTTGGTCGCTAAAGAACTATCAAAACTACCTAGTGGTACAGCCAAGGAGTATCAACGATGAAACTACCGACAAATCTAGCCTATGAGCGCTCTATCGACCCATCAGATGTCTGTTTTTTTGTCGTCTGGCCCGATGATAGAAAAACACCTTTAACCTACAATTCTCGTACTCTGCTCGGGCAAATGGAAGCGGCATCATTAGCCTATGATGTCTCAGGTCAACCAATAAAAAGTGCCACCGCTGAGGCGTTAGCTCAAGGGAACCCTCATCAAGTTGATTTCTGCCACGTTCCATACGGTGCGAGTCATATTGAATGCAGTTTCTCCGTCTCGTTTTCTTCTGAACTACGTCAACCATATAAGTGTAACTCAAGCAAAGTTAAACAAACGCTAGTGCAATTAGTCGAGCTCTACGAAACGAAAATCGGCTGGACTGAGCTAGCAACCCGATATTTGATGAACATTTGCAACGGTAAATGGCTGTGGAAAAATACCCGTAAAGCCTATTGCTGGAACATTGTACTTACACCTTGGCCTTGGAACGGGGAAAAGGTTGGATTTGAAGATATTCGTACTAACTACACCTCACGGCAAGACTTTAAAAATAATAAAAATTGGTCTGCTATAGTTGAAATGATCAAAACCGCATTTTCTAGTACTGATGGGCTGGCGATATTTGAAGTCAGGGCCACCTTGCACTTGCCAACGAATGCTATGGTGCGGCCAAGCCAAGTTTTCACAGAAAAAGAAAGTGGCAGTAAAAGTAAATCTAAAACTCAAAACAGTCGAGTTTTTCAGAGTACAACTATTGATGGTGAACGATCGCCAATACTAGGGGCCTTTAAAACGGGAGCAGCTATTGCAACCATTGACGACTGGTATCCTGAAGCCACTGAGCCACTAAGGGTCGGACGGTTTGGGGTTCATCGCGAAGATGTCACTTGCTACCGTCATCCGTCTACCGGAAAAGATTTTTTCTCGATATTACAACAAGCAGAGCACTATATTGAAGTGTTGAGCGCCAACAAAACTCCCGCTCAAGAAACTATCAACGACATGCACTTTTTAATGGCTAACCTGATTAAGGGTGGGATGTTCCAGCATAAAGGAGACTGACTGTGAAATGGTATTATAAGACAATCACC	Fig 3, Supp Fig 5
pSL1144	VchINT	pSPIN, pBBR1 backbone, T7 promoter, crRNA-NT	CCGCCGTGGGTTTCCTCGCAATAAGCCCGGCCCACGCCTCATGCGCTTTGCGTTCCGTTTGCACCCAGTGACCGGGCTTGTTCTTGGCTTGAATGCCGATTTCTCTGGACTGCGTGGCCATGCTTATCTCCATGCGGTAGGGGTGCCGCACGGTTGCGGCACCATGCGCAATCAGCTGCAACTTTTCGGCAGCGCGACAACAATTATGCGTTGCGTAAAAGTGGCAGTCAATTACAGATTTTCTTTAACCTACGCAATGAGCTATTGCGGGGGGTGCCGCAATGAGCTGTTGCGTACCCCCCTTTTTTAAGTTGTTGATTTTTAAGTCTTTCGCATTTCGCCCTATATCTAGTTCTTTGGTGCCCAAAGAAGGGCACCCCTGCGGGGTTCCCCCACGCCTTCGGCGCGGCTCCCCCTCCGGCAAAAAGTGGCCCCTCCGGGGCTTGTTGATCGACTGCGCGGCCTTCGGCCTTGCCCAAGGTGGCGCTGCCCCCTTGGAACCCCCGCACTCGCCGCCGTGAGGCTCGGGGGGCAGGCGGGCGGGCTTCGCCCTTCGACTGCCCCCACTCGCATAGGCTTGGGTCGTTCCAGGCGCGTCAAGGCCAAGCCGCTGCGCGGTCGCTGCGCGAGCCTTGACCCGCCTTCCACTTGGTGTCCAACCGGCAAGCGAAGCGCGCAGGCCGCAGGCCGGAGGCTTTTCCCCAGAGAAAATTAAAAAAATTGATGGGGCAAGGCCGCAGGCCGCGCAGTTGGAGCCGGTGGGTATGTGGTCGAAGGCTGGGTAGCCGGTGGGCAATCCCTGTGGTCAAGCTCGTGGGCAGGCGCAGCCTGTCCATCAGCTTGTCCAGCAGGGTTGTCCACGGGCCGAGCGAAGCGAGCCAGCCGGTGGCCGCTCGCGGCCATCGTCCACATATCCACGGGCTGGCAAGGGAGCGCAGCGACCGCGCAGGGCGAAGCCCGGAGAGCAAGCCCGTAGGGCGCCGCAGCCGCCGTAGGCGGTCACGACTTTGCGAAGCAAAGTCTAGTGAGTATACTCAAGCATTGAGTGGCCCGCCGGAGGCACCGCCTTGCGCTGCCCCCGTCGAGCCGGTTGGACACCAAAAGGGAGGGGCAGGCATGGCGGCATACGCGATCATGCGATGCAAGAAGCTGGCGAAAATGGGCAACGTGGCGGCCAGTCTCAAGCACGCCTACCGCGAGCGCGAGACGCCCAACGCTGACGCCAGCAGGACGCCAGAGAACGAGCACTGGGCGGCCAGCAGCACCGATGAAGCGATGGGCCGACTGCGCGAGTTGCTGCCAGAGAAGCGGCGCAAGGACGCTGTGTTGGCGGTCGAGTACGTCATGACGGCCAGCCCGGAATGGTGGAAGTCGGCCAGCCAAGAACAGCAGGCGGCGTTCTTCGAGAAGGCGCACAAGTGGCTGGCGGACAAGTACGGGGCGGATCGCATCGTGACGGCCAGCATCCACCGTGACGAAACCAGCCCGCACATGACCGCGTTCGTGGTGCCGCTGACGCAGGACGGCAGGCTGTCGGCCAAGGAGTTCATCGGCAACAAAGCGCAGATGACCCGCGACCAGACCACGTTTGCGGCCGCTGTGGCCGATCTAGGGCTGCAACGGGGCATCGAGGGCAGCAAGGCACGTCACACGCGCATTCAGGCGTTCTACGAGGCCCTGGAGCGGCCACCAGTGGGCCACGTCACCATCAGCCCGCAAGCGGTCGAGCCACGCGCCTATGCACCGCAGGGATTGGCCGAAAAGCTGGGAATCTCAAAGCGCGTTGAGACGCCGGAAGCCGTGGCCGACCGGCTGACAAAAGCGGTTCGGCAGGGGTATGAGCCTGCCCTACAGGCCGCCGCAGGAGCGCGTGAGATGCGCAAGAAGGCCGATCAAGCCCAAGAGACGGCCCGTGACCTTCGGGAGCGCCTGAAGCCCGTTCTGGACGCCCTGGGGCCGTTGAATCGGGATATGCAGGCCAAGGCCGCCGCGATCATCAAGGCCGTGGGCGAAAAGCTGCTGACGGAACAGCGGGAAGTCCAGCGCCAGAAACAGGCCCAGCGCCAGCAGGAACGCGGGCGCGCACATTTCCCCGAAAAGTGCCACCTGGGATGAATGTCAGCTACTGGGCTATCTGGACAAGGGAAAACGCAAGCGCAAAGAGAAAGCAGGTAGCTTGCAGTGGGCTTACATGGCGATAGCTAGACTGGGCGGTTTTATGGACAGCAAGCGAACCGGAATTGCCAGCTGGGGCGCCCTCTGGTAAGGTTGGGAAGCCCTGCAAAGTAAACTGGATGGCTTTCTTGCCGCCAAGGATCTGATGGCGCAGGGGATCAAGATCTGATCAAGAGACAGGATGAGGATCGTTTCGCATGATTGAACAAGATGGATTGCACGCAGGTTCTCCGGCCGCTTGGGTGGAGAGGCTATTCGGCTATGACTGGGCACAACAGACAATCGGCTGCTCTGATGCCGCCGTGTTCCGGCTGTCAGCGCAGGGGCGCCCGGTTCTTTTTGTCAAGACCGACCTGTCCGGTGCCCTGAATGAACTGCAAGACGAGGCAGCGCGGCTATCGTGGCTGGCCACGACGGGCGTTCCTTGCGCAGCTGTGCTCGACGTTGTCACTGAAGCGGGAAGGGACTGGCTGCTATTGGGCGAAGTGCCGGGGCAGGATCTCCTGTCATCTCACCTTGCTCCTGCCGAGAAAGTATCCATCATGGCTGATGCAATGCGGCGGCTGCATACGCTTGATCCGGCTACCTGCCCATTCGACCACCAAGCGAAACATCGCATCGAGCGAGCACGTACTCGGATGGAAGCCGGTCTTGTCGATCAGGATGATCTGGACGAAGAGCATCAGGGGCTCGCGCCAGCCGAACTGTTCGCCAGGCTCAAGGCGCGCATGCCCGACGGCGAGGATCTCGTCGTGACCCATGGCGATGCCTGCTTGCCGAATATCATGGTGGAAAATGGCCGCTTTTCTGGATTCATCGACTGTGGCCGGCTGGGTGTGGCGGACCGCTATCAGGACATAGCGTTGGCTACCCGTGATATTGCTGAAGAGCTTGGCGGCGAATGGGCTGACCGCTTCCTCGTGCTTTACGGTATCGCCGCTCCCGATTCGCAGCGCATCGCCTTCTATCGCCTTCTTGACGAGTTCTTCTGAGCGGGACTCTGGGGTTCGAAATGACCGACCAAGCGACGCCCAACCTGCCATCACGAGATTTCGATTCCACCGCCGCCTTCTATGAAAGGTTGGGCTTCGGAATCGTTTTCCGGGACGCCGGCTGGATGATCCTCCAGCGCGGGGATCTCATGCTGGAGTTCTTCGCCCACCCCCATGGGCAAATATTATACGCAAGGCGACAAGGTGCTGATGCCGCTGGCGATTCAGGTTCATCATGCCGTTTGTGATGGCTTCCATGTCGGCAGAATGCTTAATGAATTACAACAGTTTTTATGCATGCGCCCAATACGCAAACCGCCTCTCCCCGCGCGTTGGCCGATTCATTAATGCAGCTGGCACGACAGGTTTCCCGACTGGTGGATAACCGTATTACCGCCTTTGAGTGAGCTGATACCGCTCGCCGCAGCCGAACTACCGAGCGCAGCGAGTCAGTGAGCGAGGAGCGACTCCTGCATTAGGAAATTAATACGACTCACTATAGGGGAATTGTGAGCGGATAACAATTCCCCTGTAGAAATAATTTTGTTTAACTTTAATAAGGAGATATACCATGGGTGAACTGCCGAGTAGGTAGCTGATAACGAGACCTCTGTCTTGTCAGCTAGGGTGGTCTCGTGAACTGCCGAGTAGGTAGCTGATAACGGATCCGAATTCGAGCGAAGGAGATATACATATGTTTTTGCAAAGACCTAAACCTTACAGCGATGAAAGTTTAGAAAGTTTCTTTATCCGAGTGGCTAACAAAAATGGCTACGGTGATGTCCATCGCTTCCTAGAAGCCACTAAACGATTCCTTCAAGACATTGACCATAATGGCTATCAAACCTTTCCGACTGATATAACTCGGATAAACCCATACTCAGCTAAAAACAGTTCCAGCGCACGAACTGCGTCATTCCTGAAACTTGCACAATTGACATTTAATGAACCGCCAGAGCTACTTGGGTTGGCAATTAACAGAACAAACATGAAATACTCGCCGTCAACTAGCGCGGTTGTTAGAGGTGCAGAAGTCTTTCCTCGCAGTTTACTACGGACGCACTCCATCCCCTGCTGTCCTTTGTGTCTGCGAGAAAATGGCTACGCCTCCTACCTTTGGCACTTTCAGGGGTACGAATACTGCCACAGCCATAACGTACCTTTAATTACCACTTGTAGCTGTGGTAAGGAGTTTGACTACCGAGTATCTGGGTTAAAGGGCATTTGCTGCAAATGCAAGGAGCCTATCACCTTAACCAGCAGGGAGAACGGTCATGAGGCAGCGTGTACTGTTTCAAACTGGCTTGCTGGCCATGAATCTAAACCTCTGCCAAATCTTCCTAAAAGCTACCGATGGGGTTTAGTTCATTGGTGGATGGGTATTAAAGATAGCGAGTTCGATCACTTTTCGTTCGTTCAATTTTTCTCAAACTGGCCAAGGTCATTCCACTCGATAATCGAAGATGAAGTAGAGTTCAACCTTGAGCATGCTGTTGTCAGCACGTCTGAATTACGACTAAAAGATCTTCTTGGTCGATTGTTTTTCGGTTCAATTCGGTTACCTGAGCGGAATCTTCAACACAATATCATCCTTGGTGAGCTTCTCTGCTATTTAGAAAATCGTTTATGGCAAGACAAGGGATTAATCGCCAACCTCAAAATGAACGCGTTAGAGGCGACTGTAATGTTAAATTGTAGCCTCGATCAGATTGCATCAATGGTTGAACAACGCATCTTGAAGCCAAATCGAAAAAGCAAGCCCAACAGCCCTCTTGATGTTACCGATTATCTATTTCATTTCGGCGATATTTTCTGTCTTTGGTTAGCTGAGTTCCAAAGCGATGAGTTTAACCGTTCGTTTTATGTGTCGAGGTGGTAAATGCAAACTCTGAAAGAACTAATCGCATCCAATCCTGACGACTTAACAACTGAACTTAAGAGAGCATTTCGTCCACTCACACCGCATATTGCAATTGATGGTAATGAACTTGACGCACTGACGATATTAGTCAATTTAACCGATAAGACTGATGATCAGAAAGACCTGCTCGATCGAGCCAAATGCAAGCAAAAACTTCGAGATGAAAAATGGTGGGCTAGCTGCATAAATTGCGTTAATTACAGACAAAGCCATAACCCAAAATTCCCGGATATACGTTCTGAAGGCGTGATTCGAACCCAAGCCCTGGGTGAATTACCGAGTTTCCTACTCTCGTCCTCAAAAATCCCACCATACCATTGGTCATATAGCCATGATTCAAAATACGTCAACAAAAGCGCATTCCTCACCAATGAGTTTTGTTGGGATGGTGAGATCTCATGTTTGGGTGAGCTTCTTAAAGATGCAGATCACCCACTTTGGAATACTTTGAAAAAGTTAGGTTGTTCTCAAAAAACTTGCAAAGCAATGGCAAAACAACTAGCTGATATTACTCTCACGACTATCAATGTCACACTCGCACCAAATTACCTGACTCAAATATCTCTCCCCGATAGTGATACATCCTACATTTCACTCTCTCCTGTTGCATCGCTATCGATGCAAAGCCACTTTCATCAGAGGCTCCAAGATGAAAATCGGCATAGCGCGATAACGCGGTTTAGCCGAACTACCAACATGGGGGTCACTGCGATGACATGTGGCGGCGCATTTAGAATGTTAAAGTCTGGCGCTAAGTTTTCCAGCCCCCCTCATCACCGATTAAACAGTAAACGAAGTTGGTTGACGTCAGAGCATGTTCAGTCATTAAAACAGTACCAGCGCCTCAACAAAAGCCTCATACCTGAAAACTCTCGGATTGCACTCCGTAGAAAATACAAAATCGAGCTTCAAAATATGGTCAGATCTTGGTTTGCAATGCAAGACCATACCCTTGATTCGAACATACTTATCCAACATTTGAATCATGACCTATCTTACTTAGGAGCCACAAAACGTTTTGCATACGATCCAGCGATGACCAAGCTCTTTACTGAGCTTTTGAAACGAGAGTTATCAAATTCAATCAATAATGGTGAGCAACACACTAATGGATCGTTTTTAGTCCTACCGAATATCAGGGTTTGTGGCGCAACAGCTTTAAGCTCCCCGGTAACGGTGGGGATTCCATCACTTACAGCTTTCTTTGGCTTCGTTCACGCATTTGAACGGAATATAAATCGCACCACCTCATCGTTTCGTGTTGAATCCTTTGCGATATGCGTCCATCAACTACATGTCGAGAAGCGAGGTTTGACAGCAGAGTTTGTGGAAAAAGGCGACGGGACTATATCCGCTCCCGCGACCCGGGATGACTGGCAGTGTGATGTCGTATTTAGCCTTATTTTGAACACCAACTTTGCTCAACATATTGACCAAGATACGTTAGTTACATCACTACCAAAGCGATTGGCTCGGGGTTCAGCAAAAATTGCGATTGATGACTTTAAACATATCAACTCATTCTCGACATTAGAAACAGCGATCGAATCTCTGCCAATAGAAGCTGGTAGGTGGTTATCACTTTACGCACAGTCAAACAATAATCTAAGTGATCTATTAGCAGCCATGACAGAGGACCATCAGCTCATGGCAAGCTGCGTCGGTTACCACTTGTTAGAAGAGCCCAAAGATAAACCAAACTCCCTCAGAGGTTACAAACACGCTATCGCCGAGTGCATCATTGGACTCATTAACTCAATCACCTTTAGCTCAGAGACTGATCCCAACACAATCTTTTGGTCGCTAAAGAACTATCAAAACTACCTAGTGGTACAGCCAAGGAGTATCAACGATGAAACTACCGACAAATCTAGCCTATGAGCGCTCTATCGACCCATCAGATGTCTGTTTTTTTGTCGTCTGGCCCGATGATAGAAAAACACCTTTAACCTACAATTCTCGTACTCTGCTCGGGCAAATGGAAGCGGCATCATTAGCCTATGATGTCTCAGGTCAACCAATAAAAAGTGCCACCGCTGAGGCGTTAGCTCAAGGGAACCCTCATCAAGTTGATTTCTGCCACGTTCCATACGGTGCGAGTCATATTGAATGCAGTTTCTCCGTCTCGTTTTCTTCTGAACTACGTCAACCATATAAGTGTAACTCAAGCAAAGTTAAACAAACGCTAGTGCAATTAGTCGAGCTCTACGAAACGAAAATCGGCTGGACTGAGCTAGCAACCCGATATTTGATGAACATTTGCAACGGTAAATGGCTGTGGAAAAATACCCGTAAAGCCTATTGCTGGAACATTGTACTTACACCTTGGCCTTGGAACGGGGAAAAGGTTGGATTTGAAGATATTCGTACTAACTACACCTCACGGCAAGACTTTAAAAATAATAAAAATTGGTCTGCTATAGTTGAAATGATCAAAACCGCATTTTCTAGTACTGATGGGCTGGCGATATTTGAAGTCAGGGCCACCTTGCACTTGCCAACGAATGCTATGGTGCGGCCAAGCCAAGTTTTCACAGAAAAAGAAAGTGGCAGTAAAAGTAAATCTAAAACTCAAAACAGTCGAGTTTTTCAGAGTACAACTATTGATGGTGAACGATCGCCAATACTAGGGGCCTTTAAAACGGGAGCAGCTATTGCAACCATTGACGACTGGTATCCTGAAGCCACTGAGCCACTAAGGGTCGGACGGTTTGGGGTTCATCGCGAAGATGTCACTTGCTACCGTCATCCGTCTACCGGAAAAGATTTTTTCTCGATATTACAACAAGCAGAGCACTATATTGAAGTGTTGAGCGCCAACAAAACTCCCGCTCAAGAAACTATCAACGACATGCACTTTTTAATGGCTAACCTGATTAAGGGTGGGATGTTCCAGCATAAAGGAGACTGACTGTGAAATGGTATTATAAGACAATCACCTTTCTGCCAGAGTTGTGCAACAACGAGTCACTGGCTGCAAAGTGTCTCCGCGTTCTGCATGGATTTAACTATCAGTATGAGACACGAAATATCGGCGTTTCATTTCCGCTTTGGTGTGATGCAACGGTTGGAAAAAAGATTTCATTTGTCAGCAAGAACAAGATAGAACTCGACTTACTACTTAAACAACACTATTTCGTCCAAATGGAACAACTTCAATACTTTCATATATCCAACACTGTTCTCGTCCCAGAAGATTGTACATACGTTTCCTTTAGACGCTGTCAATCTATAGATAAGCTCACAGCAGCAGGGCTGGCAAGGAAAATCAGACGCCTGGAGAAACGTGCTCTATCTAGAGGCGAGCAATTTGACCCATCATCTTTTGCTCAAAAAGAGCATACTGCAATAGCGCACTACCACTCACTTGGGGAGTCCAGCAAACAGACGAACCGCAACTTTCGACTCAATATCAGGATGCTCTCGGAGCAACCCCGTGAGGGGAACTCGATTTTTAGTAGCTATGGCTTATCAAATTCAGAAAACTCGTTTCAGCCTGTACCCTTAATCTGACCTTTAATAAGGAGATATACCATGGCGACAAGTTTACCTACGCCCTCAGCAATTACGACTTCGGCGTTAGAGTATGCATTCCATACTCCCGCTCGCAATCTAACGAAATCTCGCGGAAAAAACATTCATCGTTATGTCAGTGTAAAGATGAGTAAGAGGATTACGGTAGAATCTACTCTAGAGTGTGATGCCTGCTATCACTTTGATTTTGAGCCAAGTATTGTTCGCTTTTGCGCTCAACCGATTCGATTTTTATATTATCTCAATGGTCAGTCTCACTCCTATGTTCCTGACTTTCTAGTTCAATTTGATACCAACGAGTTTGTTCTATATGAAGTAAAGTCAGCTTATGCTAAGAACAAACCTGATTTTGATGTTGAATGGGAGGCGAAAGTAAAAGCAGCAACTGAACTAGGGCTAGAATTGGAGCTTGTTGAAGAGAGTGATATTAGGGATACGGTTGTATTAAATAATCTTAAGCGCATGCATCGTTATGCTTCGAAAGATGAGCTGAATAACGTACATAACTCTCTCTTAAAAATAATAAAGTACAATGGCGCCCAATCTGCAAGATGCTTGGGAGAACAGTTGGGTTTAAAAGGCCGAACTGTTTTACCAATTTTGTGCGATTTGCTGTCAAGGTGTTTACTCGATACACGTTTGGATAAGCCTCTATCTCTTGAATCTCGATTTGAGTTGGCCAGTTATGGCTAAGAAAGGGTTCTCAAGTTTCCATAGAAAAGCAGTCTCTTCCCAAGATACGCTTGAATCGATAGAGCTTGTCTCTAGCGCTAATTGTCTAGAAAGTGTTACGTATCAAGATATATCAGCATTTCCCGAAACAATTGCGGTAGAGATTAATTTCCGATTAAGCATTCTTCGCTTTTTAGCGCGAAAGTGCGAAACCATTGTGGCCAAATCAATTGAACCACATCGTGTAGAGCTACAGCAAAACTATAGTAGAAAAATACCCAGTGCAATAACGATATATCGATGGTGGCTTGCTTTTCGAAAATCAGACTACAACCCCATTAGCTTAGCACCTAATATCAAGGATAGAGGTAATAGAGAGACAAAAGTGTCAACAGTTGTTGATTCTATTATGGAACAGGCAGTTGAAAGAGTTATATCTGGACGAAAAGTCAATGTTAGCTCTGCATATAAACGTGTTCGACGAAAAGTTCGTCAATACAATCTAACTCATGGAACGAAATACACGTATCCTAAGTACGAATCTGTAAGAAAGCGAGTAAAAAAGAAAACCCCATTTGAGTTATTAGCCGCAGGGAAAGGGGAGAGAGTAGCTAAGAGAGAGTTTCGCCGAATGGGAAAAAAGATCCTCACGTCTAGCGTGCTAGAGAGGGTTGAAATAGATCACACTGTCGTTGACCTTTTTGCAGTACACGAAGAGTATCGAATCCCATTGGGCCGACCTTGGCTTACTCAATTGGTTGATTGTTACAGTAAAGCTGTAATCGGTTTTTATTTAGGTTTCGAGCCTCCTAGCTATGTGTCGGTTTCCCTTGCACTTAAGAATGCAATACAACGCAAAGATGACTTAATCTCCTCGTATGAATCGATCGAGAATGAATGGCTATGTTATGGCATCCCAGACCTACTCGTAACTGATAATGGTAAAGAGTTTTTGTCGAAAGCATTTGATCAAGCATGTGAATCACTATTGATCAATGTGCATCAAAATAAAGTTGAGACGCCCGACAACAAACCTCATGTTGAACGTAACTACGGGACTATTAATACTTCTCTGTTAGACGATTTACCTGGGAAATCCTTCAGCCAGTACCTTCAAAGAGAAGGGTACGACTCTGTGGGAGAAGCTACCCTTACACTCAATGAGATTAGAGAAATTTACTTAATTTGGTTGGTGGATATTTATCATAAAAAACCCAATCAGAGAGGCACTAATTGTCCTAATGTTGCGTGGAAAAAGGGTTGTCAAGAATGGGAACCAGAGGAGTTCTCTGGTTCTAAAGACGAATTAGACTTTAAATTTGCTATTGTTGATTACAAACAACTTACTAAAGTAGGGATAACTGTCTACAAAGAACTGAGTTATAGCAATGACCGTTTAGCTGAATATAGAGGGAAGAAAGGAAACCATAAAGTTCAGTTCAAGTATAACCCTGAGTGTATGGCAGTTATTTGGGTGTTGGATGAGGATATGAATGAGTACTTTACAGTTAATGCGATTGACTACGAATATGCAAGTAGAGTATCACTTTGGCAACATAAATATAACATGAAATATCAAGCAGAACTAAATTCAGCAGAATATGATGAGGACAAGGAAATTGATGCAGAAATAAAAATTGAAGAAATCGCAGATCGTTCAATTGTTAAGACTAACAAAATCAGAGCTCGGAGGCGTGGCGCTAGGCATCAAGAGAATAGCGCAAGGGCTAAGTCAATCAGTAATGCGAACCCGGCCTCGATACAAAAACATGAAGATGAAATCGTTAGTGCAGATAATGACGATTGGGATATTGATTATGTCTGAGAAATCGTCAAATGAGTGAAACGCGTGAGGCTCGTATATCAAGAGCTAAAAGGGCATTTGTATCCACACCGAGCGTTAGGAAAATCTTGAGTTACATGGATAGATGTAGAGATCTATCAGACCTAGAGTCTGAGCCTACATGCATGATGGTCTATGGTGCTTCGGGTGTAGGTAAAACGACCGTCATCAAGAAATACTTAAATCAAAACAGAAGAGAGTCCGAAGCCGGGGGCGATATAATACCGGTTTTGCATATTGAGTTGCCAGACAATGCGAAGCCAGTAGATGCAGCAAGGGAATTGCTGGTTGAAATGGGTGACCCGCTAGCACTTTATGAAACTGACTTAGCTAGATTGACGAAAAGACTGACTGAATTAATCCCTGCGGTCGGCGTGAAGCTGATTATTATCGATGAGTTCCAACATTTGGTGGAAGAAAGGTCAAATCGGGTTCTTACCCAAGTAGGTAATTGGCTAAAAATGATACTTAACAAAACGAAATGTCCAATTGTTATATTTGGTATGCCATACTCAAAAGTTGTACTGCAAGCAAACTCGCAACTTCACGGGCGATTTTCCATTCAGGTTGAACTGCGCCCCTTTAGCTACCAGGGAGGTAGAGGTGTATTTAAAACTTTTTTGGAATACCTTGATAAAGCCCTACCTTTTGAAAAACAGGCTGGCTTAGCCAACGAAAGTTTGCAGAAAAAATTGTATGCATTCTCTCAGGGAAACATGCGTTCGTTGAGAAACCTTATTTATCAAGCATCTATCGAAGCAATTGATAATCAGCATGAGACGATAACCGAAGAAGATTTCGTTTTTGCATCGAAGTTGACATCGGGCGATAAACCCAACTCATGGAAAAATCCTTTTGAGGAGGGTGTTGAGGTAACAGAAGATATGTTACGACCGCCACCAAAAGATATTGGTTGGGAGGACTATTTGAGACATTCAACCCCGAGAGTGAGTAAACCAGGTAGAAATAAAAACTTTTTCGAATAACCTAGGCTGCTGCGCTGCTGCCACCGCTGAGCAATAACTAGCATAACCCCTTGGGGCCTCTAAACGGGTCTTGAGGGGTTTTTTGCTGAAACCTCAGGCATTTGTTGTTGATACAACCATAAAATGATAATTACACCCATAAATTGATAATTATCACACCCATAAATTGATATTGCCTCTTCATGGTCTAAACTTCAGTAAGTTTACGACATTTTCCTCGAGGTCATTTCCGGGGATCCATGGAGAAAAAAATCACTGGATATACCACCGTTGATATATCCCAATGGCATCGTAAAGAACATTTTGAGGCATTTCAGTCAGTTGCTCAATGTACCTATAACCAGACCGTTCAGCTGGATATTACGGCCTTTTTAAAGACCGTAAAGAAAAATAAGCACAAGTTTTATCCGGCCTTTATTCACATTCTTGCCCGCCTGATGAATGCTCATCCGGAGTTCCGTATGGCAATGAAAGACGGTGAGCTGGTGATATGGGATAGTGTTCACCCTTGTTACACCGTTTTCCATGAGCAAACTGAAACGTTTTCATCGCTCTGGAGTGAATACCACGACGATTTCCGGCAGTTTCTACACATATATTCGCAAGATGTGGCGTGTTACGGTGAAAACCTGGCCTATTTCCCTAAAGGGTTTATTGAGAATATGTTTTTCGTCTCAGCCAATCCCTGGGTGAGTTTCACCAGTTTTGATTTAAACGTGGCCAATATGGACAACTTCTTCGCCCCCGTTTTCACTATGGGCAAATATTATACGCAAGGCGACAAGGTGCTGATGCCGCTGGCGATTCAGGTTCATCATGCCGTTTGTGATGGCTTCCATGTCGGCAGAATGCTTAATGAATTACAACAGTACTGCGATGAGTGGCAGGGCGGGGCGTAATTTTTTTAAGGCAGTTATTGGTGCCCTTCTAGAGTCCTTACTGCAGTAGTTTTGCTGAAATACTCGATTCACAAAAATATCAACTTATGGTTGTTTTGTGAGATATCAATATATGGTTGTTTTGTGGTTAAGTTGCTGATTATAAATAATTATTAAATATCACTTTATGGTTGCATCAACAGGTACCGAGCTCGAATTCACTGGCCGTCGTTTTACAACGTCGTGACTGGGAAAACCCTGGCGTTACCCAACTTAATCGCCTTGCGGCCAGTTTGCTCAGGCTCTCCCCGTGGAGGTAATAATTGACGATATGATCATTTATTCTGCCTCCCAGAGCCTGATAAAAACGGTGAATCCGTTAGCGAGGTGCCGCCGGCTTCCATTCAGGTCGAGGTGGCCCGGCTCCATGCACCGCGACGCAACGCGGGGAGGCAGACAAGGTATAGGGCGGCGAGGCGGCTACAGCCGATAGTCTGGAACAGCGCACTTACGGGTTGCTGCGCAACCCAAGTGCTACCGGCGCGGCAGCGTGACCCGTGTCGGCGGCTCCAACGGCTCGCCATCGTCCAGAAAACACGGCTCATCGGGCATCGGCAGGCGCTGCTGCCCGCGCCGTTCCCATTCCTCCGTTTCGGTCAAGGCTGGCAGGTCTGGTTCCATGCCCGGAATGCCGGGCTGGCTGGGCGGCTCCTCGCCGGGGCCGGTCGGTAGTTGCTGCTCGCCCGGATACAGGGTCGGGATGCGGCGCAGGTCGCCATGCCCCAACAGCGATTCGTCCTGGTCGTCGTGATCAACCACCACGGCGGCACTGAACACCGACAGGCGCAACTGGTCGCGGGGCTGGCCCCACGCCACGCGGTCATTGACCACGTAGGCCGACACGGTGCCGGGGCCGTTGAGCTTCACGACGGAGATCCAGCGCTCGGCCACCAAGTCCTTGACTGCGTATTGGACCGTCCGCAAAGAACGTCCGATGAGCTTGGAAAGTGTCTTCTGGCTGACCACCACGGCGTTCTGGTGGCCCATCTGCGCCACGAGGTGATGCAGCAGCATTG	1e, S2a, S8c
pSL1498	VchINT	pSPIN, pBBR1 backbone, T7 promoter, crRNA-1	CACAACAGACAATCGGCTGCTCTGATGCCGCCGTGTTCCGGCTGTCAGCGCAGGGGCGCCCGGTTCTTTTTGTCAAGACCGACCTGTCCGGTGCCCTGAATGAACTGCAAGACGAGGCAGCGCGGCTATCGTGGCTGGCCACGACGGGCGTTCCTTGCGCAGCTGTGCTCGACGTTGTCACTGAAGCGGGAAGGGACTGGCTGCTATTGGGCGAAGTGCCGGGGCAGGATCTCCTGTCATCTCACCTTGCTCCTGCCGAGAAAGTATCCATCATGGCTGATGCAATGCGGCGGCTGCATACGCTTGATCCGGCTACCTGCCCATTCGACCACCAAGCGAAACATCGCATCGAGCGAGCACGTACTCGGATGGAAGCCGGTCTTGTCGATCAGGATGATCTGGACGAAGAGCATCAGGGGCTCGCGCCAGCCGAACTGTTCGCCAGGCTCAAGGCGCGCATGCCCGACGGCGAGGATCTCGTCGTGACCCATGGCGATGCCTGCTTGCCGAATATCATGGTGGAAAATGGCCGCTTTTCTGGATTCATCGACTGTGGCCGGCTGGGTGTGGCGGACCGCTATCAGGACATAGCGTTGGCTACCCGTGATATTGCTGAAGAGCTTGGCGGCGAATGGGCTGACCGCTTCCTCGTGCTTTACGGTATCGCCGCTCCCGATTCGCAGCGCATCGCCTTCTATCGCCTTCTTGACGAGTTCTTCTGAGCGGGACTCTGGGGTTCGAAATGACCGACCAAGCGACGCCCAACCTGCCATCACGAGATTTCGATTCCACCGCCGCCTTCTATGAAAGGTTGGGCTTCGGAATCGTTTTCCGGGACGCCGGCTGGATGATCCTCCAGCGCGGGGATCTCATGCTGGAGTTCTTCGCCCACCCCCATGGGCAAATATTATACGCAAGGCGACAAGGTGCTGATGCCGCTGGCGATTCAGGTTCATCATGCCGTTTGTGATGGCTTCCATGTCGGCAGAATGCTTAATGAATTACAACAGTTTTTATGCATGCGCCCAATACGCAAACCGCCTCTCCCCGCGCGTTGGCCGATTCATTAATGCAGCTGGCACGACAGGTTTCCCGACTGGTGGATAACCGTATTACCGCCTTTGAGTGAGCTGATACCGCTCGCCGCAGCCGAACTACCGAGCGCAGCGAGTCAGTGAGCGAGGAGCGACTCCTGCATTAGGAAATTAATACGACTCACTATAGGGGAATTGTGAGCGGATAACAATTCCCCTGTAGAAATAATTTTGTTTAACTTTAATAAGGAGATATACCATGGGTGAACTGCCGAGTAGGTAGCTGATAACTGGGAGGATTCATAAAGCATTGTTTGTTGGCTGTGAACTGCCGAGTAGGTAGCTGATAACGGATCCGAATTCGAGCGAAGGAGATATACATATGTTTTTGCAAAGACCTAAACCTTACAGCGATGAAAGTTTAGAAAGTTTCTTTATCCGAGTGGCTAACAAAAATGGCTACGGTGATGTCCATCGCTTCCTAGAAGCCACTAAACGATTCCTTCAAGACATTGACCATAATGGCTATCAAACCTTTCCGACTGATATAACTCGGATAAACCCATACTCAGCTAAAAACAGTTCCAGCGCACGAACTGCGTCATTCCTGAAACTTGCACAATTGACATTTAATGAACCGCCAGAGCTACTTGGGTTGGCAATTAACAGAACAAACATGAAATACTCGCCGTCAACTAGCGCGGTTGTTAGAGGTGCAGAAGTCTTTCCTCGCAGTTTACTACGGACGCACTCCATCCCCTGCTGTCCTTTGTGTCTGCGAGAAAATGGCTACGCCTCCTACCTTTGGCACTTTCAGGGGTACGAATACTGCCACAGCCATAACGTACCTTTAATTACCACTTGTAGCTGTGGTAAGGAGTTTGACTACCGAGTATCTGGGTTAAAGGGCATTTGCTGCAAATGCAAGGAGCCTATCACCTTAACCAGCAGGGAGAACGGTCATGAGGCAGCGTGTACTGTTTCAAACTGGCTTGCTGGCCATGAATCTAAACCTCTGCCAAATCTTCCTAAAAGCTACCGATGGGGTTTAGTTCATTGGTGGATGGGTATTAAAGATAGCGAGTTCGATCACTTTTCGTTCGTTCAATTTTTCTCAAACTGGCCAAGGTCATTCCACTCGATAATCGAAGATGAAGTAGAGTTCAACCTTGAGCATGCTGTTGTCAGCACGTCTGAATTACGACTAAAAGATCTTCTTGGTCGATTGTTTTTCGGTTCAATTCGGTTACCTGAGCGGAATCTTCAACACAATATCATCCTTGGTGAGCTTCTCTGCTATTTAGAAAATCGTTTATGGCAAGACAAGGGATTAATCGCCAACCTCAAAATGAACGCGTTAGAGGCGACTGTAATGTTAAATTGTAGCCTCGATCAGATTGCATCAATGGTTGAACAACGCATCTTGAAGCCAAATCGAAAAAGCAAGCCCAACAGCCCTCTTGATGTTACCGATTATCTATTTCATTTCGGCGATATTTTCTGTCTTTGGTTAGCTGAGTTCCAAAGCGATGAGTTTAACCGTTCGTTTTATGTGTCGAGGTGGTAAATGCAAACTCTGAAAGAACTAATCGCATCCAATCCTGACGACTTAACAACTGAACTTAAGAGAGCATTTCGTCCACTCACACCGCATATTGCAATTGATGGTAATGAACTTGACGCACTGACGATATTAGTCAATTTAACCGATAAGACTGATGATCAGAAAGACCTGCTCGATCGAGCCAAATGCAAGCAAAAACTTCGAGATGAAAAATGGTGGGCTAGCTGCATAAATTGCGTTAATTACAGACAAAGCCATAACCCAAAATTCCCGGATATACGTTCTGAAGGCGTGATTCGAACCCAAGCCCTGGGTGAATTACCGAGTTTCCTACTCTCGTCCTCAAAAATCCCACCATACCATTGGTCATATAGCCATGATTCAAAATACGTCAACAAAAGCGCATTCCTCACCAATGAGTTTTGTTGGGATGGTGAGATCTCATGTTTGGGTGAGCTTCTTAAAGATGCAGATCACCCACTTTGGAATACTTTGAAAAAGTTAGGTTGTTCTCAAAAAACTTGCAAAGCAATGGCAAAACAACTAGCTGATATTACTCTCACGACTATCAATGTCACACTCGCACCAAATTACCTGACTCAAATATCTCTCCCCGATAGTGATACATCCTACATTTCACTCTCTCCTGTTGCATCGCTATCGATGCAAAGCCACTTTCATCAGAGGCTCCAAGATGAAAATCGGCATAGCGCGATAACGCGGTTTAGCCGAACTACCAACATGGGGGTCACTGCGATGACATGTGGCGGCGCATTTAGAATGTTAAAGTCTGGCGCTAAGTTTTCCAGCCCCCCTCATCACCGATTAAACAGTAAACGAAGTTGGTTGACGTCAGAGCATGTTCAGTCATTAAAACAGTACCAGCGCCTCAACAAAAGCCTCATACCTGAAAACTCTCGGATTGCACTCCGTAGAAAATACAAAATCGAGCTTCAAAATATGGTCAGATCTTGGTTTGCAATGCAAGACCATACCCTTGATTCGAACATACTTATCCAACATTTGAATCATGACCTATCTTACTTAGGAGCCACAAAACGTTTTGCATACGATCCAGCGATGACCAAGCTCTTTACTGAGCTTTTGAAACGAGAGTTATCAAATTCAATCAATAATGGTGAGCAACACACTAATGGATCGTTTTTAGTCCTACCGAATATCAGGGTTTGTGGCGCAACAGCTTTAAGCTCCCCGGTAACGGTGGGGATTCCATCACTTACAGCTTTCTTTGGCTTCGTTCACGCATTTGAACGGAATATAAATCGCACCACCTCATCGTTTCGTGTTGAATCCTTTGCGATATGCGTCCATCAACTACATGTCGAGAAGCGAGGTTTGACAGCAGAGTTTGTGGAAAAAGGCGACGGGACTATATCCGCTCCCGCGACCCGGGATGACTGGCAGTGTGATGTCGTATTTAGCCTTATTTTGAACACCAACTTTGCTCAACATATTGACCAAGATACGTTAGTTACATCACTACCAAAGCGATTGGCTCGGGGTTCAGCAAAAATTGCGATTGATGACTTTAAACATATCAACTCATTCTCGACATTAGAAACAGCGATCGAATCTCTGCCAATAGAAGCTGGTAGGTGGTTATCACTTTACGCACAGTCAAACAATAATCTAAGTGATCTATTAGCAGCCATGACAGAGGACCATCAGCTCATGGCAAGCTGCGTCGGTTACCACTTGTTAGAAGAGCCCAAAGATAAACCAAACTCCCTCAGAGGTTACAAACACGCTATCGCCGAGTGCATCATTGGACTCATTAACTCAATCACCTTTAGCTCAGAGACTGATCCCAACACAATCTTTTGGTCGCTAAAGAACTATCAAAACTACCTAGTGGTACAGCCAAGGAGTATCAACGATGAAACTACCGACAAATCTAGCCTATGAGCGCTCTATCGACCCATCAGATGTCTGTTTTTTTGTCGTCTGGCCCGATGATAGAAAAACACCTTTAACCTACAATTCTCGTACTCTGCTCGGGCAAATGGAAGCGGCATCATTAGCCTATGATGTCTCAGGTCAACCAATAAAAAGTGCCACCGCTGAGGCGTTAGCTCAAGGGAACCCTCATCAAGTTGATTTCTGCCACGTTCCATACGGTGCGAGTCATATTGAATGCAGTTTCTCCGTCTCGTTTTCTTCTGAACTACGTCAACCATATAAGTGTAACTCAAGCAAAGTTAAACAAACGCTAGTGCAATTAGTCGAGCTCTACGAAACGAAAATCGGCTGGACTGAGCTAGCAACCCGATATTTGATGAACATTTGCAACGGTAAATGGCTGTGGAAAAATACCCGTAAAGCCTATTGCTGGAACATTGTACTTACACCTTGGCCTTGGAACGGGGAAAAGGTTGGATTTGAAGATATTCGTACTAACTACACCTCACGGCAAGACTTTAAAAATAATAAAAATTGGTCTGCTATAGTTGAAATGATCAAAACCGCATTTTCTAGTACTGATGGGCTGGCGATATTTGAAGTCAGGGCCACCTTGCACTTGCCAACGAATGCTATGGTGCGGCCAAGCCAAGTTTTCACAGAAAAAGAAAGTGGCAGTAAAAGTAAATCTAAAACTCAAAACAGTCGAGTTTTTCAGAGTACAACTATTGATGGTGAACGATCGCCAATACTAGGGGCCTTTAAAACGGGAGCAGCTATTGCAACCATTGACGACTGGTATCCTGAAGCCACTGAGCCACTAAGGGTCGGACGGTTTGGGGTTCATCGCGAAGATGTCACTTGCTACCGTCATCCGTCTACCGGAAAAGATTTTTTCTCGATATTACAACAAGCAGAGCACTATATTGAAGTGTTGAGCGCCAACAAAACTCCCGCTCAAGAAACTATCAACGACATGCACTTTTTAATGGCTAACCTGATTAAGGGTGGGATGTTCCAGCATAAAGGAGACTGACTGTGAAATGGTATTATAAGACAATCACCTTTCTGCCAGAGTTGTGCAACAACGAGTCACTGGCTGCAAAGTGTCTCCGCGTTCTGCATGGATTTAACTATCAGTATGAGACACGAAATATCGGCGTTTCATTTCCGCTTTGGTGTGATGCAACGGTTGGAAAAAAGATTTCATTTGTCAGCAAGAACAAGATAGAACTCGACTTACTACTTAAACAACACTATTTCGTCCAAATGGAACAACTTCAATACTTTCATATATCCAACACTGTTCTCGTCCCAGAAGATTGTACATACGTTTCCTTTAGACGCTGTCAATCTATAGATAAGCTCACAGCAGCAGGGCTGGCAAGGAAAATCAGACGCCTGGAGAAACGTGCTCTATCTAGAGGCGAGCAATTTGACCCATCATCTTTTGCTCAAAAAGAGCATACTGCAATAGCGCACTACCACTCACTTGGGGAGTCCAGCAAACAGACGAACCGCAACTTTCGACTCAATATCAGGATGCTCTCGGAGCAACCCCGTGAGGGGAACTCGATTTTTAGTAGCTATGGCTTATCAAATTCAGAAAACTCGTTTCAGCCTGTACCCTTAATCTGACCTTTAATAAGGAGATATACCATGGCGACAAGTTTACCTACGCCCTCAGCAATTACGACTTCGGCGTTAGAGTATGCATTCCATACTCCCGCTCGCAATCTAACGAAATCTCGCGGAAAAAACATTCATCGTTATGTCAGTGTAAAGATGAGTAAGAGGATTACGGTAGAATCTACTCTAGAGTGTGATGCCTGCTATCACTTTGATTTTGAGCCAAGTATTGTTCGCTTTTGCGCTCAACCGATTCGATTTTTATATTATCTCAATGGTCAGTCTCACTCCTATGTTCCTGACTTTCTAGTTCAATTTGATACCAACGAGTTTGTTCTATATGAAGTAAAGTCAGCTTATGCTAAGAACAAACCTGATTTTGATGTTGAATGGGAGGCGAAAGTAAAAGCAGCAACTGAACTAGGGCTAGAATTGGAGCTTGTTGAAGAGAGTGATATTAGGGATACGGTTGTATTAAATAATCTTAAGCGCATGCATCGTTATGCTTCGAAAGATGAGCTGAATAACGTACATAACTCTCTCTTAAAAATAATAAAGTACAATGGCGCCCAATCTGCAAGATGCTTGGGAGAACAGTTGGGTTTAAAAGGCCGAACTGTTTTACCAATTTTGTGCGATTTGCTGTCAAGGTGTTTACTCGATACACGTTTGGATAAGCCTCTATCTCTTGAATCTCGATTTGAGTTGGCCAGTTATGGCTAAGAAAGGGTTCTCAAGTTTCCATAGAAAAGCAGTCTCTTCCCAAGATACGCTTGAATCGATAGAGCTTGTCTCTAGCGCTAATTGTCTAGAAAGTGTTACGTATCAAGATATATCAGCATTTCCCGAAACAATTGCGGTAGAGATTAATTTCCGATTAAGCATTCTTCGCTTTTTAGCGCGAAAGTGCGAAACCATTGTGGCCAAATCAATTGAACCACATCGTGTAGAGCTACAGCAAAACTATAGTAGAAAAATACCCAGTGCAATAACGATATATCGATGGTGGCTTGCTTTTCGAAAATCAGACTACAACCCCATTAGCTTAGCACCTAATATCAAGGATAGAGGTAATAGAGAGACAAAAGTGTCAACAGTTGTTGATTCTATTATGGAACAGGCAGTTGAAAGAGTTATATCTGGACGAAAAGTCAATGTTAGCTCTGCATATAAACGTGTTCGACGAAAAGTTCGTCAATACAATCTAACTCATGGAACGAAATACACGTATCCTAAGTACGAATCTGTAAGAAAGCGAGTAAAAAAGAAAACCCCATTTGAGTTATTAGCCGCAGGGAAAGGGGAGAGAGTAGCTAAGAGAGAGTTTCGCCGAATGGGAAAAAAGATCCTCACGTCTAGCGTGCTAGAGAGGGTTGAAATAGATCACACTGTCGTTGACCTTTTTGCAGTACACGAAGAGTATCGAATCCCATTGGGCCGACCTTGGCTTACTCAATTGGTTGATTGTTACAGTAAAGCTGTAATCGGTTTTTATTTAGGTTTCGAGCCTCCTAGCTATGTGTCGGTTTCCCTTGCACTTAAGAATGCAATACAACGCAAAGATGACTTAATCTCCTCGTATGAATCGATCGAGAATGAATGGCTATGTTATGGCATCCCAGACCTACTCGTAACTGATAATGGTAAAGAGTTTTTGTCGAAAGCATTTGATCAAGCATGTGAATCACTATTGATCAATGTGCATCAAAATAAAGTTGAGACGCCCGACAACAAACCTCATGTTGAACGTAACTACGGGACTATTAATACTTCTCTGTTAGACGATTTACCTGGGAAATCCTTCAGCCAGTACCTTCAAAGAGAAGGGTACGACTCTGTGGGAGAAGCTACCCTTACACTCAATGAGATTAGAGAAATTTACTTAATTTGGTTGGTGGATATTTATCATAAAAAACCCAATCAGAGAGGCACTAATTGTCCTAATGTTGCGTGGAAAAAGGGTTGTCAAGAATGGGAACCAGAGGAGTTCTCTGGTTCTAAAGACGAATTAGACTTTAAATTTGCTATTGTTGATTACAAACAACTTACTAAAGTAGGGATAACTGTCTACAAAGAACTGAGTTATAGCAATGACCGTTTAGCTGAATATAGAGGGAAGAAAGGAAACCATAAAGTTCAGTTCAAGTATAACCCTGAGTGTATGGCAGTTATTTGGGTGTTGGATGAGGATATGAATGAGTACTTTACAGTTAATGCGATTGACTACGAATATGCAAGTAGAGTATCACTTTGGCAACATAAATATAACATGAAATATCAAGCAGAACTAAATTCAGCAGAATATGATGAGGACAAGGAAATTGATGCAGAAATAAAAATTGAAGAAATCGCAGATCGTTCAATTGTTAAGACTAACAAAATCAGAGCTCGGAGGCGTGGCGCTAGGCATCAAGAGAATAGCGCAAGGGCTAAGTCAATCAGTAATGCGAACCCGGCCTCGATACAAAAACATGAAGATGAAATCGTTAGTGCAGATAATGACGATTGGGATATTGATTATGTCTGAGAAATCGTCAAATGAGTGAAACGCGTGAGGCTCGTATATCAAGAGCTAAAAGGGCATTTGTATCCACACCGAGCGTTAGGAAAATCTTGAGTTACATGGATAGATGTAGAGATCTATCAGACCTAGAGTCTGAGCCTACATGCATGATGGTCTATGGTGCTTCGGGTGTAGGTAAAACGACCGTCATCAAGAAATACTTAAATCAAAACAGAAGAGAGTCCGAAGCCGGGGGCGATATAATACCGGTTTTGCATATTGAGTTGCCAGACAATGCGAAGCCAGTAGATGCAGCAAGGGAATTGCTGGTTGAAATGGGTGACCCGCTAGCACTTTATGAAACTGACTTAGCTAGATTGACGAAAAGACTGACTGAATTAATCCCTGCGGTCGGCGTGAAGCTGATTATTATCGATGAGTTCCAACATTTGGTGGAAGAAAGGTCAAATCGGGTTCTTACCCAAGTAGGTAATTGGCTAAAAATGATACTTAACAAAACGAAATGTCCAATTGTTATATTTGGTATGCCATACTCAAAAGTTGTACTGCAAGCAAACTCGCAACTTCACGGGCGATTTTCCATTCAGGTTGAACTGCGCCCCTTTAGCTACCAGGGAGGTAGAGGTGTATTTAAAACTTTTTTGGAATACCTTGATAAAGCCCTACCTTTTGAAAAACAGGCTGGCTTAGCCAACGAAAGTTTGCAGAAAAAATTGTATGCATTCTCTCAGGGAAACATGCGTTCGTTGAGAAACCTTATTTATCAAGCATCTATCGAAGCAATTGATAATCAGCATGAGACGATAACCGAAGAAGATTTCGTTTTTGCATCGAAGTTGACATCGGGCGATAAACCCAACTCATGGAAAAATCCTTTTGAGGAGGGTGTTGAGGTAACAGAAGATATGTTACGACCGCCACCAAAAGATATTGGTTGGGAGGACTATTTGAGACATTCAACCCCGAGAGTGAGTAAACCAGGTAGAAATAAAAACTTTTTCGAATAACCTAGGCTGCTGCGCTGCTGCCACCGCTGAGCAATAACTAGCATAACCCCTTGGGGCCTCTAAACGGGTCTTGAGGGGTTTTTTGCTGAAACCTCAGGCATTTGTTGTTGATACAACCATAAAATGATAATTACACCCATAAATTGATAATTATCACACCCATAAATTGATATTGCCTCTTCATGGTCTAAACTTCAGTAAGTTTACGACATTTTCCTCGAGGTCATTTCCGGGGATCCATGGAGAAAAAAATCACTGGATATACCACCGTTGATATATCCCAATGGCATCGTAAAGAACATTTTGAGGCATTTCAGTCAGTTGCTCAATGTACCTATAACCAGACCGTTCAGCTGGATATTACGGCCTTTTTAAAGACCGTAAAGAAAAATAAGCACAAGTTTTATCCGGCCTTTATTCACATTCTTGCCCGCCTGATGAATGCTCATCCGGAGTTCCGTATGGCAATGAAAGACGGTGAGCTGGTGATATGGGATAGTGTTCACCCTTGTTACACCGTTTTCCATGAGCAAACTGAAACGTTTTCATCGCTCTGGAGTGAATACCACGACGATTTCCGGCAGTTTCTACACATATATTCGCAAGATGTGGCGTGTTACGGTGAAAACCTGGCCTATTTCCCTAAAGGGTTTATTGAGAATATGTTTTTCGTCTCAGCCAATCCCTGGGTGAGTTTCACCAGTTTTGATTTAAACGTGGCCAATATGGACAACTTCTTCGCCCCCGTTTTCACTATGGGCAAATATTATACGCAAGGCGACAAGGTGCTGATGCCGCTGGCGATTCAGGTTCATCATGCCGTTTGTGATGGCTTCCATGTCGGCAGAATGCTTAATGAATTACAACAGTACTGCGATGAGTGGCAGGGCGGGGCGTAATTTTTTTAAGGCAGTTATTGGTGCCCTTCTAGAGTCCTTACTGCAGTAGTTTTGCTGAAATACTCGATTCACAAAAATATCAACTTATGGTTGTTTTGTGAGATATCAATATATGGTTGTTTTGTGGTTAAGTTGCTGATTATAAATAATTATTAAATATCACTTTATGGTTGCATCAACAGGTACCGAGCTCGAATTCACTGGCCGTCGTTTTACAACGTCGTGACTGGGAAAACCCTGGCGTTACCCAACTTAATCGCCTTGCCATTTTTTAACCAATAGGCCGTACTGCGATGAGTGGCAGGGCGGGGCGTAATTTTTTTAAGGCAGTTATTGGTGCCCTTAAACGCCTGGTTGCTACGCCTGAATAAGTGATAATAAGCGGATGAATGGCAGAAATTCGAAAGCAAATTCGACCCGGTCGTCGGTTCAGGGCAGGGTCGTTAAATAGCCGCTTATGTCTATTGCTGGTTTACCGGTTTATTGACTACCGGAAGCAGTGTGACCGTGTGCTTCTCAAATGCCTGAGGCCAGTTTGCTCAGGCTCTCCCCGTGGAGGTAATAATTGACGATATGATCATTTATTCTGCCTCCCAGAGCCTGATAAAAACGGTGAATCCGTTAGCGAGGTGCCGCCGGCTTCCATTCAGGTCGAGGTGGCCCGGCTCCATGCACCGCGACGCAACGCGGGGAGGCAGACAAGGTATAGGGCGGCGAGGCGGCTACAGCCGATAGTCTGGAACAGCGCACTTACGGGTTGCTGCGCAACCCAAGTGCTACCGGCGCGGCAGCGTGACCCGTGTCGGCGGCTCCAACGGCTCGCCATCGTCCAGAAAACACGGCTCATCGGGCATCGGCAGGCGCTGCTGCCCGCGCCGTTCCCATTCCTCCGTTTCGGTCAAGGCTGGCAGGTCTGGTTCCATGCCCGGAATGCCGGGCTGGCTGGGCGGCTCCTCGCCGGGGCCGGTCGGTAGTTGCTGCTCGCCCGGATACAGGGTCGGGATGCGGCGCAGGTCGCCATGCCCCAACAGCGATTCGTCCTGGTCGTCGTGATCAACCACCACGGCGGCACTGAACACCGACAGGCGCAACTGGTCGCGGGGCTGGCCCCACGCCACGCGGTCATTGACCACGTAGGCCGACACGGTGCCGGGGCCGTTGAGCTTCACGACGGAGATCCAGCGCTCGGCCACCAAGTCCTTGACTGCGTATTGGACCGTCCGCAAAGAACGTCCGATGAGCTTGGAAAGTGTCTTCTGGCTGACCACCACGGCGTTCTGGTGGCCCATCTGCGCCACGAGGTGATGCAGCAGCATTGCCGCCGTGGGTTTCCTCGCAATAAGCCCGGCCCACGCCTCATGCGCTTTGCGTTCCGTTTGCACCCAGTGACCGGGCTTGTTCTTGGCTTGAATGCCGATTTCTCTGGACTGCGTGGCCATGCTTATCTCCATGCGGTAGGGGTGCCGCACGGTTGCGGCACCATGCGCAATCAGCTGCAACTTTTCGGCAGCGCGACAACAATTATGCGTTGCGTAAAAGTGGCAGTCAATTACAGATTTTCTTTAACCTACGCAATGAGCTATTGCGGGGGGTGCCGCAATGAGCTGTTGCGTACCCCCCTTTTTTAAGTTGTTGATTTTTAAGTCTTTCGCATTTCGCCCTATATCTAGTTCTTTGGTGCCCAAAGAAGGGCACCCCTGCGGGGTTCCCCCACGCCTTCGGCGCGGCTCCCCCTCCGGCAAAAAGTGGCCCCTCCGGGGCTTGTTGATCGACTGCGCGGCCTTCGGCCTTGCCCAAGGTGGCGCTGCCCCCTTGGAACCCCCGCACTCGCCGCCGTGAGGCTCGGGGGGCAGGCGGGCGGGCTTCGCCCTTCGACTGCCCCCACTCGCATAGGCTTGGGTCGTTCCAGGCGCGTCAAGGCCAAGCCGCTGCGCGGTCGCTGCGCGAGCCTTGACCCGCCTTCCACTTGGTGTCCAACCGGCAAGCGAAGCGCGCAGGCCGCAGGCCGGAGGCTTTTCCCCAGAGAAAATTAAAAAAATTGATGGGGCAAGGCCGCAGGCCGCGCAGTTGGAGCCGGTGGGTATGTGGTCGAAGGCTGGGTAGCCGGTGGGCAATCCCTGTGGTCAAGCTCGTGGGCAGGCGCAGCCTGTCCATCAGCTTGTCCAGCAGGGTTGTCCACGGGCCGAGCGAAGCGAGCCAGCCGGTGGCCGCTCGCGGCCATCGTCCACATATCCACGGGCTGGCAAGGGAGCGCAGCGACCGCGCAGGGCGAAGCCCGGAGAGCAAGCCCGTAGGGCGCCGCAGCCGCCGTAGGCGGTCACGACTTTGCGAAGCAAAGTCTAGTGAGTATACTCAAGCATTGAGTGGCCCGCCGGAGGCACCGCCTTGCGCTGCCCCCGTCGAGCCGGTTGGACACCAAAAGGGAGGGGCAGGCATGGCGGCATACGCGATCATGCGATGCAAGAAGCTGGCGAAAATGGGCAACGTGGCGGCCAGTCTCAAGCACGCCTACCGCGAGCGCGAGACGCCCAACGCTGACGCCAGCAGGACGCCAGAGAACGAGCACTGGGCGGCCAGCAGCACCGATGAAGCGATGGGCCGACTGCGCGAGTTGCTGCCAGAGAAGCGGCGCAAGGACGCTGTGTTGGCGGTCGAGTACGTCATGACGGCCAGCCCGGAATGGTGGAAGTCGGCCAGCCAAGAACAGCAGGCGGCGTTCTTCGAGAAGGCGCACAAGTGGCTGGCGGACAAGTACGGGGCGGATCGCATCGTGACGGCCAGCATCCACCGTGACGAAACCAGCCCGCACATGACCGCGTTCGTGGTGCCGCTGACGCAGGACGGCAGGCTGTCGGCCAAGGAGTTCATCGGCAACAAAGCGCAGATGACCCGCGACCAGACCACGTTTGCGGCCGCTGTGGCCGATCTAGGGCTGCAACGGGGCATCGAGGGCAGCAAGGCACGTCACACGCGCATTCAGGCGTTCTACGAGGCCCTGGAGCGGCCACCAGTGGGCCACGTCACCATCAGCCCGCAAGCGGTCGAGCCACGCGCCTATGCACCGCAGGGATTGGCCGAAAAGCTGGGAATCTCAAAGCGCGTTGAGACGCCGGAAGCCGTGGCCGACCGGCTGACAAAAGCGGTTCGGCAGGGGTATGAGCCTGCCCTACAGGCCGCCGCAGGAGCGCGTGAGATGCGCAAGAAGGCCGATCAAGCCCAAGAGACGGCCCGAGACCTTCGGGAGCGCCTGAAGCCCGTTCTGGACGCCCTGGGGCCGTTGAATCGGGATATGCAGGCCAAGGCCGCCGCGATCATCAAGGCCGTGGGCGAAAAGCTGCTGACGGAACAGCGGGAAGTCCAGCGCCAGAAACAGGCCCAGCGCCAGCAGGAACGCGGGCGCGCACATTTCCCCGAAAAGTGCCACCTGGGATGAATGTCAGCTACTGGGCTATCTGGACAAGGGAAAACGCAAGCGCAAAGAGAAAGCAGGTAGCTTGCAGTGGGCTTACATGGCGATAGCTAGACTGGGCGGTTTTATGGACAGCAAGCGAACCGGAATTGCCAGCTGGGGCGCCCTCTGGTAAGGTTGGGAAGCCCTGCAAAGTAAACTGGATGGCTTTCTTGCCGCCAAGGATCTGATGGCGCAGGGGATCAAGATCTGATCAAGAGACAGGATGAGGATCGTTTCGCATGATTGAACAAGATGGATTGCACGCAGGTTCTCCGGCCGCTTGGGTGGAGAGGCTATTCGGCTATGACTGGG	1e, S2a
pSL1499	VchINT	pSPIN, pBBR1 backbone, T7 promoter, crRNA-12	CACAACAGACAATCGGCTGCTCTGATGCCGCCGTGTTCCGGCTGTCAGCGCAGGGGCGCCCGGTTCTTTTTGTCAAGACCGACCTGTCCGGTGCCCTGAATGAACTGCAAGACGAGGCAGCGCGGCTATCGTGGCTGGCCACGACGGGCGTTCCTTGCGCAGCTGTGCTCGACGTTGTCACTGAAGCGGGAAGGGACTGGCTGCTATTGGGCGAAGTGCCGGGGCAGGATCTCCTGTCATCTCACCTTGCTCCTGCCGAGAAAGTATCCATCATGGCTGATGCAATGCGGCGGCTGCATACGCTTGATCCGGCTACCTGCCCATTCGACCACCAAGCGAAACATCGCATCGAGCGAGCACGTACTCGGATGGAAGCCGGTCTTGTCGATCAGGATGATCTGGACGAAGAGCATCAGGGGCTCGCGCCAGCCGAACTGTTCGCCAGGCTCAAGGCGCGCATGCCCGACGGCGAGGATCTCGTCGTGACCCATGGCGATGCCTGCTTGCCGAATATCATGGTGGAAAATGGCCGCTTTTCTGGATTCATCGACTGTGGCCGGCTGGGTGTGGCGGACCGCTATCAGGACATAGCGTTGGCTACCCGTGATATTGCTGAAGAGCTTGGCGGCGAATGGGCTGACCGCTTCCTCGTGCTTTACGGTATCGCCGCTCCCGATTCGCAGCGCATCGCCTTCTATCGCCTTCTTGACGAGTTCTTCTGAGCGGGACTCTGGGGTTCGAAATGACCGACCAAGCGACGCCCAACCTGCCATCACGAGATTTCGATTCCACCGCCGCCTTCTATGAAAGGTTGGGCTTCGGAATCGTTTTCCGGGACGCCGGCTGGATGATCCTCCAGCGCGGGGATCTCATGCTGGAGTTCTTCGCCCACCCCCATGGGCAAATATTATACGCAAGGCGACAAGGTGCTGATGCCGCTGGCGATTCAGGTTCATCATGCCGTTTGTGATGGCTTCCATGTCGGCAGAATGCTTAATGAATTACAACAGTTTTTATGCATGCGCCCAATACGCAAACCGCCTCTCCCCGCGCGTTGGCCGATTCATTAATGCAGCTGGCACGACAGGTTTCCCGACTGGTGGATAACCGTATTACCGCCTTTGAGTGAGCTGATACCGCTCGCCGCAGCCGAACTACCGAGCGCAGCGAGTCAGTGAGCGAGGAGCGACTCCTGCATTAGGAAATTAATACGACTCACTATAGGGGAATTGTGAGCGGATAACAATTCCCCTGTAGAAATAATTTTGTTTAACTTTAATAAGGAGATATACCATGGGTGAACTGCCGAGTAGGTAGCTGATAACGCATTACTAAGCTGGCGCGTGAAGCTGTAGAAGTGAACTGCCGAGTAGGTAGCTGATAACGGATCCGAATTCGAGCGAAGGAGATATACATATGTTTTTGCAAAGACCTAAACCTTACAGCGATGAAAGTTTAGAAAGTTTCTTTATCCGAGTGGCTAACAAAAATGGCTACGGTGATGTCCATCGCTTCCTAGAAGCCACTAAACGATTCCTTCAAGACATTGACCATAATGGCTATCAAACCTTTCCGACTGATATAACTCGGATAAACCCATACTCAGCTAAAAACAGTTCCAGCGCACGAACTGCGTCATTCCTGAAACTTGCACAATTGACATTTAATGAACCGCCAGAGCTACTTGGGTTGGCAATTAACAGAACAAACATGAAATACTCGCCGTCAACTAGCGCGGTTGTTAGAGGTGCAGAAGTCTTTCCTCGCAGTTTACTACGGACGCACTCCATCCCCTGCTGTCCTTTGTGTCTGCGAGAAAATGGCTACGCCTCCTACCTTTGGCACTTTCAGGGGTACGAATACTGCCACAGCCATAACGTACCTTTAATTACCACTTGTAGCTGTGGTAAGGAGTTTGACTACCGAGTATCTGGGTTAAAGGGCATTTGCTGCAAATGCAAGGAGCCTATCACCTTAACCAGCAGGGAGAACGGTCATGAGGCAGCGTGTACTGTTTCAAACTGGCTTGCTGGCCATGAATCTAAACCTCTGCCAAATCTTCCTAAAAGCTACCGATGGGGTTTAGTTCATTGGTGGATGGGTATTAAAGATAGCGAGTTCGATCACTTTTCGTTCGTTCAATTTTTCTCAAACTGGCCAAGGTCATTCCACTCGATAATCGAAGATGAAGTAGAGTTCAACCTTGAGCATGCTGTTGTCAGCACGTCTGAATTACGACTAAAAGATCTTCTTGGTCGATTGTTTTTCGGTTCAATTCGGTTACCTGAGCGGAATCTTCAACACAATATCATCCTTGGTGAGCTTCTCTGCTATTTAGAAAATCGTTTATGGCAAGACAAGGGATTAATCGCCAACCTCAAAATGAACGCGTTAGAGGCGACTGTAATGTTAAATTGTAGCCTCGATCAGATTGCATCAATGGTTGAACAACGCATCTTGAAGCCAAATCGAAAAAGCAAGCCCAACAGCCCTCTTGATGTTACCGATTATCTATTTCATTTCGGCGATATTTTCTGTCTTTGGTTAGCTGAGTTCCAAAGCGATGAGTTTAACCGTTCGTTTTATGTGTCGAGGTGGTAAATGCAAACTCTGAAAGAACTAATCGCATCCAATCCTGACGACTTAACAACTGAACTTAAGAGAGCATTTCGTCCACTCACACCGCATATTGCAATTGATGGTAATGAACTTGACGCACTGACGATATTAGTCAATTTAACCGATAAGACTGATGATCAGAAAGACCTGCTCGATCGAGCCAAATGCAAGCAAAAACTTCGAGATGAAAAATGGTGGGCTAGCTGCATAAATTGCGTTAATTACAGACAAAGCCATAACCCAAAATTCCCGGATATACGTTCTGAAGGCGTGATTCGAACCCAAGCCCTGGGTGAATTACCGAGTTTCCTACTCTCGTCCTCAAAAATCCCACCATACCATTGGTCATATAGCCATGATTCAAAATACGTCAACAAAAGCGCATTCCTCACCAATGAGTTTTGTTGGGATGGTGAGATCTCATGTTTGGGTGAGCTTCTTAAAGATGCAGATCACCCACTTTGGAATACTTTGAAAAAGTTAGGTTGTTCTCAAAAAACTTGCAAAGCAATGGCAAAACAACTAGCTGATATTACTCTCACGACTATCAATGTCACACTCGCACCAAATTACCTGACTCAAATATCTCTCCCCGATAGTGATACATCCTACATTTCACTCTCTCCTGTTGCATCGCTATCGATGCAAAGCCACTTTCATCAGAGGCTCCAAGATGAAAATCGGCATAGCGCGATAACGCGGTTTAGCCGAACTACCAACATGGGGGTCACTGCGATGACATGTGGCGGCGCATTTAGAATGTTAAAGTCTGGCGCTAAGTTTTCCAGCCCCCCTCATCACCGATTAAACAGTAAACGAAGTTGGTTGACGTCAGAGCATGTTCAGTCATTAAAACAGTACCAGCGCCTCAACAAAAGCCTCATACCTGAAAACTCTCGGATTGCACTCCGTAGAAAATACAAAATCGAGCTTCAAAATATGGTCAGATCTTGGTTTGCAATGCAAGACCATACCCTTGATTCGAACATACTTATCCAACATTTGAATCATGACCTATCTTACTTAGGAGCCACAAAACGTTTTGCATACGATCCAGCGATGACCAAGCTCTTTACTGAGCTTTTGAAACGAGAGTTATCAAATTCAATCAATAATGGTGAGCAACACACTAATGGATCGTTTTTAGTCCTACCGAATATCAGGGTTTGTGGCGCAACAGCTTTAAGCTCCCCGGTAACGGTGGGGATTCCATCACTTACAGCTTTCTTTGGCTTCGTTCACGCATTTGAACGGAATATAAATCGCACCACCTCATCGTTTCGTGTTGAATCCTTTGCGATATGCGTCCATCAACTACATGTCGAGAAGCGAGGTTTGACAGCAGAGTTTGTGGAAAAAGGCGACGGGACTATATCCGCTCCCGCGACCCGGGATGACTGGCAGTGTGATGTCGTATTTAGCCTTATTTTGAACACCAACTTTGCTCAACATATTGACCAAGATACGTTAGTTACATCACTACCAAAGCGATTGGCTCGGGGTTCAGCAAAAATTGCGATTGATGACTTTAAACATATCAACTCATTCTCGACATTAGAAACAGCGATCGAATCTCTGCCAATAGAAGCTGGTAGGTGGTTATCACTTTACGCACAGTCAAACAATAATCTAAGTGATCTATTAGCAGCCATGACAGAGGACCATCAGCTCATGGCAAGCTGCGTCGGTTACCACTTGTTAGAAGAGCCCAAAGATAAACCAAACTCCCTCAGAGGTTACAAACACGCTATCGCCGAGTGCATCATTGGACTCATTAACTCAATCACCTTTAGCTCAGAGACTGATCCCAACACAATCTTTTGGTCGCTAAAGAACTATCAAAACTACCTAGTGGTACAGCCAAGGAGTATCAACGATGAAACTACCGACAAATCTAGCCTATGAGCGCTCTATCGACCCATCAGATGTCTGTTTTTTTGTCGTCTGGCCCGATGATAGAAAAACACCTTTAACCTACAATTCTCGTACTCTGCTCGGGCAAATGGAAGCGGCATCATTAGCCTATGATGTCTCAGGTCAACCAATAAAAAGTGCCACCGCTGAGGCGTTAGCTCAAGGGAACCCTCATCAAGTTGATTTCTGCCACGTTCCATACGGTGCGAGTCATATTGAATGCAGTTTCTCCGTCTCGTTTTCTTCTGAACTACGTCAACCATATAAGTGTAACTCAAGCAAAGTTAAACAAACGCTAGTGCAATTAGTCGAGCTCTACGAAACGAAAATCGGCTGGACTGAGCTAGCAACCCGATATTTGATGAACATTTGCAACGGTAAATGGCTGTGGAAAAATACCCGTAAAGCCTATTGCTGGAACATTGTACTTACACCTTGGCCTTGGAACGGGGAAAAGGTTGGATTTGAAGATATTCGTACTAACTACACCTCACGGCAAGACTTTAAAAATAATAAAAATTGGTCTGCTATAGTTGAAATGATCAAAACCGCATTTTCTAGTACTGATGGGCTGGCGATATTTGAAGTCAGGGCCACCTTGCACTTGCCAACGAATGCTATGGTGCGGCCAAGCCAAGTTTTCACAGAAAAAGAAAGTGGCAGTAAAAGTAAATCTAAAACTCAAAACAGTCGAGTTTTTCAGAGTACAACTATTGATGGTGAACGATCGCCAATACTAGGGGCCTTTAAAACGGGAGCAGCTATTGCAACCATTGACGACTGGTATCCTGAAGCCACTGAGCCACTAAGGGTCGGACGGTTTGGGGTTCATCGCGAAGATGTCACTTGCTACCGTCATCCGTCTACCGGAAAAGATTTTTTCTCGATATTACAACAAGCAGAGCACTATATTGAAGTGTTGAGCGCCAACAAAACTCCCGCTCAAGAAACTATCAACGACATGCACTTTTTAATGGCTAACCTGATTAAGGGTGGGATGTTCCAGCATAAAGGAGACTGACTGTGAAATGGTATTATAAGACAATCACCTTTCTGCCAGAGTTGTGCAACAACGAGTCACTGGCTGCAAAGTGTCTCCGCGTTCTGCATGGATTTAACTATCAGTATGAGACACGAAATATCGGCGTTTCATTTCCGCTTTGGTGTGATGCAACGGTTGGAAAAAAGATTTCATTTGTCAGCAAGAACAAGATAGAACTCGACTTACTACTTAAACAACACTATTTCGTCCAAATGGAACAACTTCAATACTTTCATATATCCAACACTGTTCTCGTCCCAGAAGATTGTACATACGTTTCCTTTAGACGCTGTCAATCTATAGATAAGCTCACAGCAGCAGGGCTGGCAAGGAAAATCAGACGCCTGGAGAAACGTGCTCTATCTAGAGGCGAGCAATTTGACCCATCATCTTTTGCTCAAAAAGAGCATACTGCAATAGCGCACTACCACTCACTTGGGGAGTCCAGCAAACAGACGAACCGCAACTTTCGACTCAATATCAGGATGCTCTCGGAGCAACCCCGTGAGGGGAACTCGATTTTTAGTAGCTATGGCTTATCAAATTCAGAAAACTCGTTTCAGCCTGTACCCTTAATCTGACCTTTAATAAGGAGATATACCATGGCGACAAGTTTACCTACGCCCTCAGCAATTACGACTTCGGCGTTAGAGTATGCATTCCATACTCCCGCTCGCAATCTAACGAAATCTCGCGGAAAAAACATTCATCGTTATGTCAGTGTAAAGATGAGTAAGAGGATTACGGTAGAATCTACTCTAGAGTGTGATGCCTGCTATCACTTTGATTTTGAGCCAAGTATTGTTCGCTTTTGCGCTCAACCGATTCGATTTTTATATTATCTCAATGGTCAGTCTCACTCCTATGTTCCTGACTTTCTAGTTCAATTTGATACCAACGAGTTTGTTCTATATGAAGTAAAGTCAGCTTATGCTAAGAACAAACCTGATTTTGATGTTGAATGGGAGGCGAAAGTAAAAGCAGCAACTGAACTAGGGCTAGAATTGGAGCTTGTTGAAGAGAGTGATATTAGGGATACGGTTGTATTAAATAATCTTAAGCGCATGCATCGTTATGCTTCGAAAGATGAGCTGAATAACGTACATAACTCTCTCTTAAAAATAATAAAGTACAATGGCGCCCAATCTGCAAGATGCTTGGGAGAACAGTTGGGTTTAAAAGGCCGAACTGTTTTACCAATTTTGTGCGATTTGCTGTCAAGGTGTTTACTCGATACACGTTTGGATAAGCCTCTATCTCTTGAATCTCGATTTGAGTTGGCCAGTTATGGCTAAGAAAGGGTTCTCAAGTTTCCATAGAAAAGCAGTCTCTTCCCAAGATACGCTTGAATCGATAGAGCTTGTCTCTAGCGCTAATTGTCTAGAAAGTGTTACGTATCAAGATATATCAGCATTTCCCGAAACAATTGCGGTAGAGATTAATTTCCGATTAAGCATTCTTCGCTTTTTAGCGCGAAAGTGCGAAACCATTGTGGCCAAATCAATTGAACCACATCGTGTAGAGCTACAGCAAAACTATAGTAGAAAAATACCCAGTGCAATAACGATATATCGATGGTGGCTTGCTTTTCGAAAATCAGACTACAACCCCATTAGCTTAGCACCTAATATCAAGGATAGAGGTAATAGAGAGACAAAAGTGTCAACAGTTGTTGATTCTATTATGGAACAGGCAGTTGAAAGAGTTATATCTGGACGAAAAGTCAATGTTAGCTCTGCATATAAACGTGTTCGACGAAAAGTTCGTCAATACAATCTAACTCATGGAACGAAATACACGTATCCTAAGTACGAATCTGTAAGAAAGCGAGTAAAAAAGAAAACCCCATTTGAGTTATTAGCCGCAGGGAAAGGGGAGAGAGTAGCTAAGAGAGAGTTTCGCCGAATGGGAAAAAAGATCCTCACGTCTAGCGTGCTAGAGAGGGTTGAAATAGATCACACTGTCGTTGACCTTTTTGCAGTACACGAAGAGTATCGAATCCCATTGGGCCGACCTTGGCTTACTCAATTGGTTGATTGTTACAGTAAAGCTGTAATCGGTTTTTATTTAGGTTTCGAGCCTCCTAGCTATGTGTCGGTTTCCCTTGCACTTAAGAATGCAATACAACGCAAAGATGACTTAATCTCCTCGTATGAATCGATCGAGAATGAATGGCTATGTTATGGCATCCCAGACCTACTCGTAACTGATAATGGTAAAGAGTTTTTGTCGAAAGCATTTGATCAAGCATGTGAATCACTATTGATCAATGTGCATCAAAATAAAGTTGAGACGCCCGACAACAAACCTCATGTTGAACGTAACTACGGGACTATTAATACTTCTCTGTTAGACGATTTACCTGGGAAATCCTTCAGCCAGTACCTTCAAAGAGAAGGGTACGACTCTGTGGGAGAAGCTACCCTTACACTCAATGAGATTAGAGAAATTTACTTAATTTGGTTGGTGGATATTTATCATAAAAAACCCAATCAGAGAGGCACTAATTGTCCTAATGTTGCGTGGAAAAAGGGTTGTCAAGAATGGGAACCAGAGGAGTTCTCTGGTTCTAAAGACGAATTAGACTTTAAATTTGCTATTGTTGATTACAAACAACTTACTAAAGTAGGGATAACTGTCTACAAAGAACTGAGTTATAGCAATGACCGTTTAGCTGAATATAGAGGGAAGAAAGGAAACCATAAAGTTCAGTTCAAGTATAACCCTGAGTGTATGGCAGTTATTTGGGTGTTGGATGAGGATATGAATGAGTACTTTACAGTTAATGCGATTGACTACGAATATGCAAGTAGAGTATCACTTTGGCAACATAAATATAACATGAAATATCAAGCAGAACTAAATTCAGCAGAATATGATGAGGACAAGGAAATTGATGCAGAAATAAAAATTGAAGAAATCGCAGATCGTTCAATTGTTAAGACTAACAAAATCAGAGCTCGGAGGCGTGGCGCTAGGCATCAAGAGAATAGCGCAAGGGCTAAGTCAATCAGTAATGCGAACCCGGCCTCGATACAAAAACATGAAGATGAAATCGTTAGTGCAGATAATGACGATTGGGATATTGATTATGTCTGAGAAATCGTCAAATGAGTGAAACGCGTGAGGCTCGTATATCAAGAGCTAAAAGGGCATTTGTATCCACACCGAGCGTTAGGAAAATCTTGAGTTACATGGATAGATGTAGAGATCTATCAGACCTAGAGTCTGAGCCTACATGCATGATGGTCTATGGTGCTTCGGGTGTAGGTAAAACGACCGTCATCAAGAAATACTTAAATCAAAACAGAAGAGAGTCCGAAGCCGGGGGCGATATAATACCGGTTTTGCATATTGAGTTGCCAGACAATGCGAAGCCAGTAGATGCAGCAAGGGAATTGCTGGTTGAAATGGGTGACCCGCTAGCACTTTATGAAACTGACTTAGCTAGATTGACGAAAAGACTGACTGAATTAATCCCTGCGGTCGGCGTGAAGCTGATTATTATCGATGAGTTCCAACATTTGGTGGAAGAAAGGTCAAATCGGGTTCTTACCCAAGTAGGTAATTGGCTAAAAATGATACTTAACAAAACGAAATGTCCAATTGTTATATTTGGTATGCCATACTCAAAAGTTGTACTGCAAGCAAACTCGCAACTTCACGGGCGATTTTCCATTCAGGTTGAACTGCGCCCCTTTAGCTACCAGGGAGGTAGAGGTGTATTTAAAACTTTTTTGGAATACCTTGATAAAGCCCTACCTTTTGAAAAACAGGCTGGCTTAGCCAACGAAAGTTTGCAGAAAAAATTGTATGCATTCTCTCAGGGAAACATGCGTTCGTTGAGAAACCTTATTTATCAAGCATCTATCGAAGCAATTGATAATCAGCATGAGACGATAACCGAAGAAGATTTCGTTTTTGCATCGAAGTTGACATCGGGCGATAAACCCAACTCATGGAAAAATCCTTTTGAGGAGGGTGTTGAGGTAACAGAAGATATGTTACGACCGCCACCAAAAGATATTGGTTGGGAGGACTATTTGAGACATTCAACCCCGAGAGTGAGTAAACCAGGTAGAAATAAAAACTTTTTCGAATAACCTAGGCTGCTGCGCTGCTGCCACCGCTGAGCAATAACTAGCATAACCCCTTGGGGCCTCTAAACGGGTCTTGAGGGGTTTTTTGCTGAAACCTCAGGCATTTGTTGTTGATACAACCATAAAATGATAATTACACCCATAAATTGATAATTATCACACCCATAAATTGATATTGCCTCTTCATGGTCTAAACTTCAGTAAGTTTACGACATTTTCCTCGAGGTCATTTCCGGGGATCCATGGAGAAAAAAATCACTGGATATACCACCGTTGATATATCCCAATGGCATCGTAAAGAACATTTTGAGGCATTTCAGTCAGTTGCTCAATGTACCTATAACCAGACCGTTCAGCTGGATATTACGGCCTTTTTAAAGACCGTAAAGAAAAATAAGCACAAGTTTTATCCGGCCTTTATTCACATTCTTGCCCGCCTGATGAATGCTCATCCGGAGTTCCGTATGGCAATGAAAGACGGTGAGCTGGTGATATGGGATAGTGTTCACCCTTGTTACACCGTTTTCCATGAGCAAACTGAAACGTTTTCATCGCTCTGGAGTGAATACCACGACGATTTCCGGCAGTTTCTACACATATATTCGCAAGATGTGGCGTGTTACGGTGAAAACCTGGCCTATTTCCCTAAAGGGTTTATTGAGAATATGTTTTTCGTCTCAGCCAATCCCTGGGTGAGTTTCACCAGTTTTGATTTAAACGTGGCCAATATGGACAACTTCTTCGCCCCCGTTTTCACTATGGGCAAATATTATACGCAAGGCGACAAGGTGCTGATGCCGCTGGCGATTCAGGTTCATCATGCCGTTTGTGATGGCTTCCATGTCGGCAGAATGCTTAATGAATTACAACAGTACTGCGATGAGTGGCAGGGCGGGGCGTAATTTTTTTAAGGCAGTTATTGGTGCCCTTCTAGAGTCCTTACTGCAGTAGTTTTGCTGAAATACTCGATTCACAAAAATATCAACTTATGGTTGTTTTGTGAGATATCAATATATGGTTGTTTTGTGGTTAAGTTGCTGATTATAAATAATTATTAAATATCACTTTATGGTTGCATCAACAGGTACCGAGCTCGAATTCACTGGCCGTCGTTTTACAACGTCGTGACTGGGAAAACCCTGGCGTTACCCAACTTAATCGCCTTGCCATTTTTTAACCAATAGGCCGTACTGCGATGAGTGGCAGGGCGGGGCGTAATTTTTTTAAGGCAGTTATTGGTGCCCTTAAACGCCTGGTTGCTACGCCTGAATAAGTGATAATAAGCGGATGAATGGCAGAAATTCGAAAGCAAATTCGACCCGGTCGTCGGTTCAGGGCAGGGTCGTTAAATAGCCGCTTATGTCTATTGCTGGTTTACCGGTTTATTGACTACCGGAAGCAGTGTGACCGTGTGCTTCTCAAATGCCTGAGGCCAGTTTGCTCAGGCTCTCCCCGTGGAGGTAATAATTGACGATATGATCATTTATTCTGCCTCCCAGAGCCTGATAAAAACGGTGAATCCGTTAGCGAGGTGCCGCCGGCTTCCATTCAGGTCGAGGTGGCCCGGCTCCATGCACCGCGACGCAACGCGGGGAGGCAGACAAGGTATAGGGCGGCGAGGCGGCTACAGCCGATAGTCTGGAACAGCGCACTTACGGGTTGCTGCGCAACCCAAGTGCTACCGGCGCGGCAGCGTGACCCGTGTCGGCGGCTCCAACGGCTCGCCATCGTCCAGAAAACACGGCTCATCGGGCATCGGCAGGCGCTGCTGCCCGCGCCGTTCCCATTCCTCCGTTTCGGTCAAGGCTGGCAGGTCTGGTTCCATGCCCGGAATGCCGGGCTGGCTGGGCGGCTCCTCGCCGGGGCCGGTCGGTAGTTGCTGCTCGCCCGGATACAGGGTCGGGATGCGGCGCAGGTCGCCATGCCCCAACAGCGATTCGTCCTGGTCGTCGTGATCAACCACCACGGCGGCACTGAACACCGACAGGCGCAACTGGTCGCGGGGCTGGCCCCACGCCACGCGGTCATTGACCACGTAGGCCGACACGGTGCCGGGGCCGTTGAGCTTCACGACGGAGATCCAGCGCTCGGCCACCAAGTCCTTGACTGCGTATTGGACCGTCCGCAAAGAACGTCCGATGAGCTTGGAAAGTGTCTTCTGGCTGACCACCACGGCGTTCTGGTGGCCCATCTGCGCCACGAGGTGATGCAGCAGCATTGCCGCCGTGGGTTTCCTCGCAATAAGCCCGGCCCACGCCTCATGCGCTTTGCGTTCCGTTTGCACCCAGTGACCGGGCTTGTTCTTGGCTTGAATGCCGATTTCTCTGGACTGCGTGGCCATGCTTATCTCCATGCGGTAGGGGTGCCGCACGGTTGCGGCACCATGCGCAATCAGCTGCAACTTTTCGGCAGCGCGACAACAATTATGCGTTGCGTAAAAGTGGCAGTCAATTACAGATTTTCTTTAACCTACGCAATGAGCTATTGCGGGGGGTGCCGCAATGAGCTGTTGCGTACCCCCCTTTTTTAAGTTGTTGATTTTTAAGTCTTTCGCATTTCGCCCTATATCTAGTTCTTTGGTGCCCAAAGAAGGGCACCCCTGCGGGGTTCCCCCACGCCTTCGGCGCGGCTCCCCCTCCGGCAAAAAGTGGCCCCTCCGGGGCTTGTTGATCGACTGCGCGGCCTTCGGCCTTGCCCAAGGTGGCGCTGCCCCCTTGGAACCCCCGCACTCGCCGCCGTGAGGCTCGGGGGGCAGGCGGGCGGGCTTCGCCCTTCGACTGCCCCCACTCGCATAGGCTTGGGTCGTTCCAGGCGCGTCAAGGCCAAGCCGCTGCGCGGTCGCTGCGCGAGCCTTGACCCGCCTTCCACTTGGTGTCCAACCGGCAAGCGAAGCGCGCAGGCCGCAGGCCGGAGGCTTTTCCCCAGAGAAAATTAAAAAAATTGATGGGGCAAGGCCGCAGGCCGCGCAGTTGGAGCCGGTGGGTATGTGGTCGAAGGCTGGGTAGCCGGTGGGCAATCCCTGTGGTCAAGCTCGTGGGCAGGCGCAGCCTGTCCATCAGCTTGTCCAGCAGGGTTGTCCACGGGCCGAGCGAAGCGAGCCAGCCGGTGGCCGCTCGCGGCCATCGTCCACATATCCACGGGCTGGCAAGGGAGCGCAGCGACCGCGCAGGGCGAAGCCCGGAGAGCAAGCCCGTAGGGCGCCGCAGCCGCCGTAGGCGGTCACGACTTTGCGAAGCAAAGTCTAGTGAGTATACTCAAGCATTGAGTGGCCCGCCGGAGGCACCGCCTTGCGCTGCCCCCGTCGAGCCGGTTGGACACCAAAAGGGAGGGGCAGGCATGGCGGCATACGCGATCATGCGATGCAAGAAGCTGGCGAAAATGGGCAACGTGGCGGCCAGTCTCAAGCACGCCTACCGCGAGCGCGAGACGCCCAACGCTGACGCCAGCAGGACGCCAGAGAACGAGCACTGGGCGGCCAGCAGCACCGATGAAGCGATGGGCCGACTGCGCGAGTTGCTGCCAGAGAAGCGGCGCAAGGACGCTGTGTTGGCGGTCGAGTACGTCATGACGGCCAGCCCGGAATGGTGGAAGTCGGCCAGCCAAGAACAGCAGGCGGCGTTCTTCGAGAAGGCGCACAAGTGGCTGGCGGACAAGTACGGGGCGGATCGCATCGTGACGGCCAGCATCCACCGTGACGAAACCAGCCCGCACATGACCGCGTTCGTGGTGCCGCTGACGCAGGACGGCAGGCTGTCGGCCAAGGAGTTCATCGGCAACAAAGCGCAGATGACCCGCGACCAGACCACGTTTGCGGCCGCTGTGGCCGATCTAGGGCTGCAACGGGGCATCGAGGGCAGCAAGGCACGTCACACGCGCATTCAGGCGTTCTACGAGGCCCTGGAGCGGCCACCAGTGGGCCACGTCACCATCAGCCCGCAAGCGGTCGAGCCACGCGCCTATGCACCGCAGGGATTGGCCGAAAAGCTGGGAATCTCAAAGCGCGTTGAGACGCCGGAAGCCGTGGCCGACCGGCTGACAAAAGCGGTTCGGCAGGGGTATGAGCCTGCCCTACAGGCCGCCGCAGGAGCGCGTGAGATGCGCAAGAAGGCCGATCAAGCCCAAGAGACGGCCCGAGACCTTCGGGAGCGCCTGAAGCCCGTTCTGGACGCCCTGGGGCCGTTGAATCGGGATATGCAGGCCAAGGCCGCCGCGATCATCAAGGCCGTGGGCGAAAAGCTGCTGACGGAACAGCGGGAAGTCCAGCGCCAGAAACAGGCCCAGCGCCAGCAGGAACGCGGGCGCGCACATTTCCCCGAAAAGTGCCACCTGGGATGAATGTCAGCTACTGGGCTATCTGGACAAGGGAAAACGCAAGCGCAAAGAGAAAGCAGGTAGCTTGCAGTGGGCTTACATGGCGATAGCTAGACTGGGCGGTTTTATGGACAGCAAGCGAACCGGAATTGCCAGCTGGGGCGCCCTCTGGTAAGGTTGGGAAGCCCTGCAAAGTAAACTGGATGGCTTTCTTGCCGCCAAGGATCTGATGGCGCAGGGGATCAAGATCTGATCAAGAGACAGGATGAGGATCGTTTCGCATGATTGAACAAGATGGATTGCACGCAGGTTCTCCGGCCGCTTGGGTGGAGAGGCTATTCGGCTATGACTGGG	1e, S2a
pSL1500	VchINT	pSPIN, pBBR1 backbone, T7 promoter, crRNA-13	CACAACAGACAATCGGCTGCTCTGATGCCGCCGTGTTCCGGCTGTCAGCGCAGGGGCGCCCGGTTCTTTTTGTCAAGACCGACCTGTCCGGTGCCCTGAATGAACTGCAAGACGAGGCAGCGCGGCTATCGTGGCTGGCCACGACGGGCGTTCCTTGCGCAGCTGTGCTCGACGTTGTCACTGAAGCGGGAAGGGACTGGCTGCTATTGGGCGAAGTGCCGGGGCAGGATCTCCTGTCATCTCACCTTGCTCCTGCCGAGAAAGTATCCATCATGGCTGATGCAATGCGGCGGCTGCATACGCTTGATCCGGCTACCTGCCCATTCGACCACCAAGCGAAACATCGCATCGAGCGAGCACGTACTCGGATGGAAGCCGGTCTTGTCGATCAGGATGATCTGGACGAAGAGCATCAGGGGCTCGCGCCAGCCGAACTGTTCGCCAGGCTCAAGGCGCGCATGCCCGACGGCGAGGATCTCGTCGTGACCCATGGCGATGCCTGCTTGCCGAATATCATGGTGGAAAATGGCCGCTTTTCTGGATTCATCGACTGTGGCCGGCTGGGTGTGGCGGACCGCTATCAGGACATAGCGTTGGCTACCCGTGATATTGCTGAAGAGCTTGGCGGCGAATGGGCTGACCGCTTCCTCGTGCTTTACGGTATCGCCGCTCCCGATTCGCAGCGCATCGCCTTCTATCGCCTTCTTGACGAGTTCTTCTGAGCGGGACTCTGGGGTTCGAAATGACCGACCAAGCGACGCCCAACCTGCCATCACGAGATTTCGATTCCACCGCCGCCTTCTATGAAAGGTTGGGCTTCGGAATCGTTTTCCGGGACGCCGGCTGGATGATCCTCCAGCGCGGGGATCTCATGCTGGAGTTCTTCGCCCACCCCCATGGGCAAATATTATACGCAAGGCGACAAGGTGCTGATGCCGCTGGCGATTCAGGTTCATCATGCCGTTTGTGATGGCTTCCATGTCGGCAGAATGCTTAATGAATTACAACAGTTTTTATGCATGCGCCCAATACGCAAACCGCCTCTCCCCGCGCGTTGGCCGATTCATTAATGCAGCTGGCACGACAGGTTTCCCGACTGGTGGATAACCGTATTACCGCCTTTGAGTGAGCTGATACCGCTCGCCGCAGCCGAACTACCGAGCGCAGCGAGTCAGTGAGCGAGGAGCGACTCCTGCATTAGGAAATTAATACGACTCACTATAGGGGAATTGTGAGCGGATAACAATTCCCCTGTAGAAATAATTTTGTTTAACTTTAATAAGGAGATATACCATGGGTGAACTGCCGAGTAGGTAGCTGATAACGAGAATATTGTGGCAAAAGCGCATAAGGTGCTGTGAACTGCCGAGTAGGTAGCTGATAACGGATCCGAATTCGAGCGAAGGAGATATACATATGTTTTTGCAAAGACCTAAACCTTACAGCGATGAAAGTTTAGAAAGTTTCTTTATCCGAGTGGCTAACAAAAATGGCTACGGTGATGTCCATCGCTTCCTAGAAGCCACTAAACGATTCCTTCAAGACATTGACCATAATGGCTATCAAACCTTTCCGACTGATATAACTCGGATAAACCCATACTCAGCTAAAAACAGTTCCAGCGCACGAACTGCGTCATTCCTGAAACTTGCACAATTGACATTTAATGAACCGCCAGAGCTACTTGGGTTGGCAATTAACAGAACAAACATGAAATACTCGCCGTCAACTAGCGCGGTTGTTAGAGGTGCAGAAGTCTTTCCTCGCAGTTTACTACGGACGCACTCCATCCCCTGCTGTCCTTTGTGTCTGCGAGAAAATGGCTACGCCTCCTACCTTTGGCACTTTCAGGGGTACGAATACTGCCACAGCCATAACGTACCTTTAATTACCACTTGTAGCTGTGGTAAGGAGTTTGACTACCGAGTATCTGGGTTAAAGGGCATTTGCTGCAAATGCAAGGAGCCTATCACCTTAACCAGCAGGGAGAACGGTCATGAGGCAGCGTGTACTGTTTCAAACTGGCTTGCTGGCCATGAATCTAAACCTCTGCCAAATCTTCCTAAAAGCTACCGATGGGGTTTAGTTCATTGGTGGATGGGTATTAAAGATAGCGAGTTCGATCACTTTTCGTTCGTTCAATTTTTCTCAAACTGGCCAAGGTCATTCCACTCGATAATCGAAGATGAAGTAGAGTTCAACCTTGAGCATGCTGTTGTCAGCACGTCTGAATTACGACTAAAAGATCTTCTTGGTCGATTGTTTTTCGGTTCAATTCGGTTACCTGAGCGGAATCTTCAACACAATATCATCCTTGGTGAGCTTCTCTGCTATTTAGAAAATCGTTTATGGCAAGACAAGGGATTAATCGCCAACCTCAAAATGAACGCGTTAGAGGCGACTGTAATGTTAAATTGTAGCCTCGATCAGATTGCATCAATGGTTGAACAACGCATCTTGAAGCCAAATCGAAAAAGCAAGCCCAACAGCCCTCTTGATGTTACCGATTATCTATTTCATTTCGGCGATATTTTCTGTCTTTGGTTAGCTGAGTTCCAAAGCGATGAGTTTAACCGTTCGTTTTATGTGTCGAGGTGGTAAATGCAAACTCTGAAAGAACTAATCGCATCCAATCCTGACGACTTAACAACTGAACTTAAGAGAGCATTTCGTCCACTCACACCGCATATTGCAATTGATGGTAATGAACTTGACGCACTGACGATATTAGTCAATTTAACCGATAAGACTGATGATCAGAAAGACCTGCTCGATCGAGCCAAATGCAAGCAAAAACTTCGAGATGAAAAATGGTGGGCTAGCTGCATAAATTGCGTTAATTACAGACAAAGCCATAACCCAAAATTCCCGGATATACGTTCTGAAGGCGTGATTCGAACCCAAGCCCTGGGTGAATTACCGAGTTTCCTACTCTCGTCCTCAAAAATCCCACCATACCATTGGTCATATAGCCATGATTCAAAATACGTCAACAAAAGCGCATTCCTCACCAATGAGTTTTGTTGGGATGGTGAGATCTCATGTTTGGGTGAGCTTCTTAAAGATGCAGATCACCCACTTTGGAATACTTTGAAAAAGTTAGGTTGTTCTCAAAAAACTTGCAAAGCAATGGCAAAACAACTAGCTGATATTACTCTCACGACTATCAATGTCACACTCGCACCAAATTACCTGACTCAAATATCTCTCCCCGATAGTGATACATCCTACATTTCACTCTCTCCTGTTGCATCGCTATCGATGCAAAGCCACTTTCATCAGAGGCTCCAAGATGAAAATCGGCATAGCGCGATAACGCGGTTTAGCCGAACTACCAACATGGGGGTCACTGCGATGACATGTGGCGGCGCATTTAGAATGTTAAAGTCTGGCGCTAAGTTTTCCAGCCCCCCTCATCACCGATTAAACAGTAAACGAAGTTGGTTGACGTCAGAGCATGTTCAGTCATTAAAACAGTACCAGCGCCTCAACAAAAGCCTCATACCTGAAAACTCTCGGATTGCACTCCGTAGAAAATACAAAATCGAGCTTCAAAATATGGTCAGATCTTGGTTTGCAATGCAAGACCATACCCTTGATTCGAACATACTTATCCAACATTTGAATCATGACCTATCTTACTTAGGAGCCACAAAACGTTTTGCATACGATCCAGCGATGACCAAGCTCTTTACTGAGCTTTTGAAACGAGAGTTATCAAATTCAATCAATAATGGTGAGCAACACACTAATGGATCGTTTTTAGTCCTACCGAATATCAGGGTTTGTGGCGCAACAGCTTTAAGCTCCCCGGTAACGGTGGGGATTCCATCACTTACAGCTTTCTTTGGCTTCGTTCACGCATTTGAACGGAATATAAATCGCACCACCTCATCGTTTCGTGTTGAATCCTTTGCGATATGCGTCCATCAACTACATGTCGAGAAGCGAGGTTTGACAGCAGAGTTTGTGGAAAAAGGCGACGGGACTATATCCGCTCCCGCGACCCGGGATGACTGGCAGTGTGATGTCGTATTTAGCCTTATTTTGAACACCAACTTTGCTCAACATATTGACCAAGATACGTTAGTTACATCACTACCAAAGCGATTGGCTCGGGGTTCAGCAAAAATTGCGATTGATGACTTTAAACATATCAACTCATTCTCGACATTAGAAACAGCGATCGAATCTCTGCCAATAGAAGCTGGTAGGTGGTTATCACTTTACGCACAGTCAAACAATAATCTAAGTGATCTATTAGCAGCCATGACAGAGGACCATCAGCTCATGGCAAGCTGCGTCGGTTACCACTTGTTAGAAGAGCCCAAAGATAAACCAAACTCCCTCAGAGGTTACAAACACGCTATCGCCGAGTGCATCATTGGACTCATTAACTCAATCACCTTTAGCTCAGAGACTGATCCCAACACAATCTTTTGGTCGCTAAAGAACTATCAAAACTACCTAGTGGTACAGCCAAGGAGTATCAACGATGAAACTACCGACAAATCTAGCCTATGAGCGCTCTATCGACCCATCAGATGTCTGTTTTTTTGTCGTCTGGCCCGATGATAGAAAAACACCTTTAACCTACAATTCTCGTACTCTGCTCGGGCAAATGGAAGCGGCATCATTAGCCTATGATGTCTCAGGTCAACCAATAAAAAGTGCCACCGCTGAGGCGTTAGCTCAAGGGAACCCTCATCAAGTTGATTTCTGCCACGTTCCATACGGTGCGAGTCATATTGAATGCAGTTTCTCCGTCTCGTTTTCTTCTGAACTACGTCAACCATATAAGTGTAACTCAAGCAAAGTTAAACAAACGCTAGTGCAATTAGTCGAGCTCTACGAAACGAAAATCGGCTGGACTGAGCTAGCAACCCGATATTTGATGAACATTTGCAACGGTAAATGGCTGTGGAAAAATACCCGTAAAGCCTATTGCTGGAACATTGTACTTACACCTTGGCCTTGGAACGGGGAAAAGGTTGGATTTGAAGATATTCGTACTAACTACACCTCACGGCAAGACTTTAAAAATAATAAAAATTGGTCTGCTATAGTTGAAATGATCAAAACCGCATTTTCTAGTACTGATGGGCTGGCGATATTTGAAGTCAGGGCCACCTTGCACTTGCCAACGAATGCTATGGTGCGGCCAAGCCAAGTTTTCACAGAAAAAGAAAGTGGCAGTAAAAGTAAATCTAAAACTCAAAACAGTCGAGTTTTTCAGAGTACAACTATTGATGGTGAACGATCGCCAATACTAGGGGCCTTTAAAACGGGAGCAGCTATTGCAACCATTGACGACTGGTATCCTGAAGCCACTGAGCCACTAAGGGTCGGACGGTTTGGGGTTCATCGCGAAGATGTCACTTGCTACCGTCATCCGTCTACCGGAAAAGATTTTTTCTCGATATTACAACAAGCAGAGCACTATATTGAAGTGTTGAGCGCCAACAAAACTCCCGCTCAAGAAACTATCAACGACATGCACTTTTTAATGGCTAACCTGATTAAGGGTGGGATGTTCCAGCATAAAGGAGACTGACTGTGAAATGGTATTATAAGACAATCACCTTTCTGCCAGAGTTGTGCAACAACGAGTCACTGGCTGCAAAGTGTCTCCGCGTTCTGCATGGATTTAACTATCAGTATGAGACACGAAATATCGGCGTTTCATTTCCGCTTTGGTGTGATGCAACGGTTGGAAAAAAGATTTCATTTGTCAGCAAGAACAAGATAGAACTCGACTTACTACTTAAACAACACTATTTCGTCCAAATGGAACAACTTCAATACTTTCATATATCCAACACTGTTCTCGTCCCAGAAGATTGTACATACGTTTCCTTTAGACGCTGTCAATCTATAGATAAGCTCACAGCAGCAGGGCTGGCAAGGAAAATCAGACGCCTGGAGAAACGTGCTCTATCTAGAGGCGAGCAATTTGACCCATCATCTTTTGCTCAAAAAGAGCATACTGCAATAGCGCACTACCACTCACTTGGGGAGTCCAGCAAACAGACGAACCGCAACTTTCGACTCAATATCAGGATGCTCTCGGAGCAACCCCGTGAGGGGAACTCGATTTTTAGTAGCTATGGCTTATCAAATTCAGAAAACTCGTTTCAGCCTGTACCCTTAATCTGACCTTTAATAAGGAGATATACCATGGCGACAAGTTTACCTACGCCCTCAGCAATTACGACTTCGGCGTTAGAGTATGCATTCCATACTCCCGCTCGCAATCTAACGAAATCTCGCGGAAAAAACATTCATCGTTATGTCAGTGTAAAGATGAGTAAGAGGATTACGGTAGAATCTACTCTAGAGTGTGATGCCTGCTATCACTTTGATTTTGAGCCAAGTATTGTTCGCTTTTGCGCTCAACCGATTCGATTTTTATATTATCTCAATGGTCAGTCTCACTCCTATGTTCCTGACTTTCTAGTTCAATTTGATACCAACGAGTTTGTTCTATATGAAGTAAAGTCAGCTTATGCTAAGAACAAACCTGATTTTGATGTTGAATGGGAGGCGAAAGTAAAAGCAGCAACTGAACTAGGGCTAGAATTGGAGCTTGTTGAAGAGAGTGATATTAGGGATACGGTTGTATTAAATAATCTTAAGCGCATGCATCGTTATGCTTCGAAAGATGAGCTGAATAACGTACATAACTCTCTCTTAAAAATAATAAAGTACAATGGCGCCCAATCTGCAAGATGCTTGGGAGAACAGTTGGGTTTAAAAGGCCGAACTGTTTTACCAATTTTGTGCGATTTGCTGTCAAGGTGTTTACTCGATACACGTTTGGATAAGCCTCTATCTCTTGAATCTCGATTTGAGTTGGCCAGTTATGGCTAAGAAAGGGTTCTCAAGTTTCCATAGAAAAGCAGTCTCTTCCCAAGATACGCTTGAATCGATAGAGCTTGTCTCTAGCGCTAATTGTCTAGAAAGTGTTACGTATCAAGATATATCAGCATTTCCCGAAACAATTGCGGTAGAGATTAATTTCCGATTAAGCATTCTTCGCTTTTTAGCGCGAAAGTGCGAAACCATTGTGGCCAAATCAATTGAACCACATCGTGTAGAGCTACAGCAAAACTATAGTAGAAAAATACCCAGTGCAATAACGATATATCGATGGTGGCTTGCTTTTCGAAAATCAGACTACAACCCCATTAGCTTAGCACCTAATATCAAGGATAGAGGTAATAGAGAGACAAAAGTGTCAACAGTTGTTGATTCTATTATGGAACAGGCAGTTGAAAGAGTTATATCTGGACGAAAAGTCAATGTTAGCTCTGCATATAAACGTGTTCGACGAAAAGTTCGTCAATACAATCTAACTCATGGAACGAAATACACGTATCCTAAGTACGAATCTGTAAGAAAGCGAGTAAAAAAGAAAACCCCATTTGAGTTATTAGCCGCAGGGAAAGGGGAGAGAGTAGCTAAGAGAGAGTTTCGCCGAATGGGAAAAAAGATCCTCACGTCTAGCGTGCTAGAGAGGGTTGAAATAGATCACACTGTCGTTGACCTTTTTGCAGTACACGAAGAGTATCGAATCCCATTGGGCCGACCTTGGCTTACTCAATTGGTTGATTGTTACAGTAAAGCTGTAATCGGTTTTTATTTAGGTTTCGAGCCTCCTAGCTATGTGTCGGTTTCCCTTGCACTTAAGAATGCAATACAACGCAAAGATGACTTAATCTCCTCGTATGAATCGATCGAGAATGAATGGCTATGTTATGGCATCCCAGACCTACTCGTAACTGATAATGGTAAAGAGTTTTTGTCGAAAGCATTTGATCAAGCATGTGAATCACTATTGATCAATGTGCATCAAAATAAAGTTGAGACGCCCGACAACAAACCTCATGTTGAACGTAACTACGGGACTATTAATACTTCTCTGTTAGACGATTTACCTGGGAAATCCTTCAGCCAGTACCTTCAAAGAGAAGGGTACGACTCTGTGGGAGAAGCTACCCTTACACTCAATGAGATTAGAGAAATTTACTTAATTTGGTTGGTGGATATTTATCATAAAAAACCCAATCAGAGAGGCACTAATTGTCCTAATGTTGCGTGGAAAAAGGGTTGTCAAGAATGGGAACCAGAGGAGTTCTCTGGTTCTAAAGACGAATTAGACTTTAAATTTGCTATTGTTGATTACAAACAACTTACTAAAGTAGGGATAACTGTCTACAAAGAACTGAGTTATAGCAATGACCGTTTAGCTGAATATAGAGGGAAGAAAGGAAACCATAAAGTTCAGTTCAAGTATAACCCTGAGTGTATGGCAGTTATTTGGGTGTTGGATGAGGATATGAATGAGTACTTTACAGTTAATGCGATTGACTACGAATATGCAAGTAGAGTATCACTTTGGCAACATAAATATAACATGAAATATCAAGCAGAACTAAATTCAGCAGAATATGATGAGGACAAGGAAATTGATGCAGAAATAAAAATTGAAGAAATCGCAGATCGTTCAATTGTTAAGACTAACAAAATCAGAGCTCGGAGGCGTGGCGCTAGGCATCAAGAGAATAGCGCAAGGGCTAAGTCAATCAGTAATGCGAACCCGGCCTCGATACAAAAACATGAAGATGAAATCGTTAGTGCAGATAATGACGATTGGGATATTGATTATGTCTGAGAAATCGTCAAATGAGTGAAACGCGTGAGGCTCGTATATCAAGAGCTAAAAGGGCATTTGTATCCACACCGAGCGTTAGGAAAATCTTGAGTTACATGGATAGATGTAGAGATCTATCAGACCTAGAGTCTGAGCCTACATGCATGATGGTCTATGGTGCTTCGGGTGTAGGTAAAACGACCGTCATCAAGAAATACTTAAATCAAAACAGAAGAGAGTCCGAAGCCGGGGGCGATATAATACCGGTTTTGCATATTGAGTTGCCAGACAATGCGAAGCCAGTAGATGCAGCAAGGGAATTGCTGGTTGAAATGGGTGACCCGCTAGCACTTTATGAAACTGACTTAGCTAGATTGACGAAAAGACTGACTGAATTAATCCCTGCGGTCGGCGTGAAGCTGATTATTATCGATGAGTTCCAACATTTGGTGGAAGAAAGGTCAAATCGGGTTCTTACCCAAGTAGGTAATTGGCTAAAAATGATACTTAACAAAACGAAATGTCCAATTGTTATATTTGGTATGCCATACTCAAAAGTTGTACTGCAAGCAAACTCGCAACTTCACGGGCGATTTTCCATTCAGGTTGAACTGCGCCCCTTTAGCTACCAGGGAGGTAGAGGTGTATTTAAAACTTTTTTGGAATACCTTGATAAAGCCCTACCTTTTGAAAAACAGGCTGGCTTAGCCAACGAAAGTTTGCAGAAAAAATTGTATGCATTCTCTCAGGGAAACATGCGTTCGTTGAGAAACCTTATTTATCAAGCATCTATCGAAGCAATTGATAATCAGCATGAGACGATAACCGAAGAAGATTTCGTTTTTGCATCGAAGTTGACATCGGGCGATAAACCCAACTCATGGAAAAATCCTTTTGAGGAGGGTGTTGAGGTAACAGAAGATATGTTACGACCGCCACCAAAAGATATTGGTTGGGAGGACTATTTGAGACATTCAACCCCGAGAGTGAGTAAACCAGGTAGAAATAAAAACTTTTTCGAATAACCTAGGCTGCTGCGCTGCTGCCACCGCTGAGCAATAACTAGCATAACCCCTTGGGGCCTCTAAACGGGTCTTGAGGGGTTTTTTGCTGAAACCTCAGGCATTTGTTGTTGATACAACCATAAAATGATAATTACACCCATAAATTGATAATTATCACACCCATAAATTGATATTGCCTCTTCATGGTCTAAACTTCAGTAAGTTTACGACATTTTCCTCGAGGTCATTTCCGGGGATCCATGGAGAAAAAAATCACTGGATATACCACCGTTGATATATCCCAATGGCATCGTAAAGAACATTTTGAGGCATTTCAGTCAGTTGCTCAATGTACCTATAACCAGACCGTTCAGCTGGATATTACGGCCTTTTTAAAGACCGTAAAGAAAAATAAGCACAAGTTTTATCCGGCCTTTATTCACATTCTTGCCCGCCTGATGAATGCTCATCCGGAGTTCCGTATGGCAATGAAAGACGGTGAGCTGGTGATATGGGATAGTGTTCACCCTTGTTACACCGTTTTCCATGAGCAAACTGAAACGTTTTCATCGCTCTGGAGTGAATACCACGACGATTTCCGGCAGTTTCTACACATATATTCGCAAGATGTGGCGTGTTACGGTGAAAACCTGGCCTATTTCCCTAAAGGGTTTATTGAGAATATGTTTTTCGTCTCAGCCAATCCCTGGGTGAGTTTCACCAGTTTTGATTTAAACGTGGCCAATATGGACAACTTCTTCGCCCCCGTTTTCACTATGGGCAAATATTATACGCAAGGCGACAAGGTGCTGATGCCGCTGGCGATTCAGGTTCATCATGCCGTTTGTGATGGCTTCCATGTCGGCAGAATGCTTAATGAATTACAACAGTACTGCGATGAGTGGCAGGGCGGGGCGTAATTTTTTTAAGGCAGTTATTGGTGCCCTTCTAGAGTCCTTACTGCAGTAGTTTTGCTGAAATACTCGATTCACAAAAATATCAACTTATGGTTGTTTTGTGAGATATCAATATATGGTTGTTTTGTGGTTAAGTTGCTGATTATAAATAATTATTAAATATCACTTTATGGTTGCATCAACAGGTACCGAGCTCGAATTCACTGGCCGTCGTTTTACAACGTCGTGACTGGGAAAACCCTGGCGTTACCCAACTTAATCGCCTTGCCATTTTTTAACCAATAGGCCGTACTGCGATGAGTGGCAGGGCGGGGCGTAATTTTTTTAAGGCAGTTATTGGTGCCCTTAAACGCCTGGTTGCTACGCCTGAATAAGTGATAATAAGCGGATGAATGGCAGAAATTCGAAAGCAAATTCGACCCGGTCGTCGGTTCAGGGCAGGGTCGTTAAATAGCCGCTTATGTCTATTGCTGGTTTACCGGTTTATTGACTACCGGAAGCAGTGTGACCGTGTGCTTCTCAAATGCCTGAGGCCAGTTTGCTCAGGCTCTCCCCGTGGAGGTAATAATTGACGATATGATCATTTATTCTGCCTCCCAGAGCCTGATAAAAACGGTGAATCCGTTAGCGAGGTGCCGCCGGCTTCCATTCAGGTCGAGGTGGCCCGGCTCCATGCACCGCGACGCAACGCGGGGAGGCAGACAAGGTATAGGGCGGCGAGGCGGCTACAGCCGATAGTCTGGAACAGCGCACTTACGGGTTGCTGCGCAACCCAAGTGCTACCGGCGCGGCAGCGTGACCCGTGTCGGCGGCTCCAACGGCTCGCCATCGTCCAGAAAACACGGCTCATCGGGCATCGGCAGGCGCTGCTGCCCGCGCCGTTCCCATTCCTCCGTTTCGGTCAAGGCTGGCAGGTCTGGTTCCATGCCCGGAATGCCGGGCTGGCTGGGCGGCTCCTCGCCGGGGCCGGTCGGTAGTTGCTGCTCGCCCGGATACAGGGTCGGGATGCGGCGCAGGTCGCCATGCCCCAACAGCGATTCGTCCTGGTCGTCGTGATCAACCACCACGGCGGCACTGAACACCGACAGGCGCAACTGGTCGCGGGGCTGGCCCCACGCCACGCGGTCATTGACCACGTAGGCCGACACGGTGCCGGGGCCGTTGAGCTTCACGACGGAGATCCAGCGCTCGGCCACCAAGTCCTTGACTGCGTATTGGACCGTCCGCAAAGAACGTCCGATGAGCTTGGAAAGTGTCTTCTGGCTGACCACCACGGCGTTCTGGTGGCCCATCTGCGCCACGAGGTGATGCAGCAGCATTGCCGCCGTGGGTTTCCTCGCAATAAGCCCGGCCCACGCCTCATGCGCTTTGCGTTCCGTTTGCACCCAGTGACCGGGCTTGTTCTTGGCTTGAATGCCGATTTCTCTGGACTGCGTGGCCATGCTTATCTCCATGCGGTAGGGGTGCCGCACGGTTGCGGCACCATGCGCAATCAGCTGCAACTTTTCGGCAGCGCGACAACAATTATGCGTTGCGTAAAAGTGGCAGTCAATTACAGATTTTCTTTAACCTACGCAATGAGCTATTGCGGGGGGTGCCGCAATGAGCTGTTGCGTACCCCCCTTTTTTAAGTTGTTGATTTTTAAGTCTTTCGCATTTCGCCCTATATCTAGTTCTTTGGTGCCCAAAGAAGGGCACCCCTGCGGGGTTCCCCCACGCCTTCGGCGCGGCTCCCCCTCCGGCAAAAAGTGGCCCCTCCGGGGCTTGTTGATCGACTGCGCGGCCTTCGGCCTTGCCCAAGGTGGCGCTGCCCCCTTGGAACCCCCGCACTCGCCGCCGTGAGGCTCGGGGGGCAGGCGGGCGGGCTTCGCCCTTCGACTGCCCCCACTCGCATAGGCTTGGGTCGTTCCAGGCGCGTCAAGGCCAAGCCGCTGCGCGGTCGCTGCGCGAGCCTTGACCCGCCTTCCACTTGGTGTCCAACCGGCAAGCGAAGCGCGCAGGCCGCAGGCCGGAGGCTTTTCCCCAGAGAAAATTAAAAAAATTGATGGGGCAAGGCCGCAGGCCGCGCAGTTGGAGCCGGTGGGTATGTGGTCGAAGGCTGGGTAGCCGGTGGGCAATCCCTGTGGTCAAGCTCGTGGGCAGGCGCAGCCTGTCCATCAGCTTGTCCAGCAGGGTTGTCCACGGGCCGAGCGAAGCGAGCCAGCCGGTGGCCGCTCGCGGCCATCGTCCACATATCCACGGGCTGGCAAGGGAGCGCAGCGACCGCGCAGGGCGAAGCCCGGAGAGCAAGCCCGTAGGGCGCCGCAGCCGCCGTAGGCGGTCACGACTTTGCGAAGCAAAGTCTAGTGAGTATACTCAAGCATTGAGTGGCCCGCCGGAGGCACCGCCTTGCGCTGCCCCCGTCGAGCCGGTTGGACACCAAAAGGGAGGGGCAGGCATGGCGGCATACGCGATCATGCGATGCAAGAAGCTGGCGAAAATGGGCAACGTGGCGGCCAGTCTCAAGCACGCCTACCGCGAGCGCGAGACGCCCAACGCTGACGCCAGCAGGACGCCAGAGAACGAGCACTGGGCGGCCAGCAGCACCGATGAAGCGATGGGCCGACTGCGCGAGTTGCTGCCAGAGAAGCGGCGCAAGGACGCTGTGTTGGCGGTCGAGTACGTCATGACGGCCAGCCCGGAATGGTGGAAGTCGGCCAGCCAAGAACAGCAGGCGGCGTTCTTCGAGAAGGCGCACAAGTGGCTGGCGGACAAGTACGGGGCGGATCGCATCGTGACGGCCAGCATCCACCGTGACGAAACCAGCCCGCACATGACCGCGTTCGTGGTGCCGCTGACGCAGGACGGCAGGCTGTCGGCCAAGGAGTTCATCGGCAACAAAGCGCAGATGACCCGCGACCAGACCACGTTTGCGGCCGCTGTGGCCGATCTAGGGCTGCAACGGGGCATCGAGGGCAGCAAGGCACGTCACACGCGCATTCAGGCGTTCTACGAGGCCCTGGAGCGGCCACCAGTGGGCCACGTCACCATCAGCCCGCAAGCGGTCGAGCCACGCGCCTATGCACCGCAGGGATTGGCCGAAAAGCTGGGAATCTCAAAGCGCGTTGAGACGCCGGAAGCCGTGGCCGACCGGCTGACAAAAGCGGTTCGGCAGGGGTATGAGCCTGCCCTACAGGCCGCCGCAGGAGCGCGTGAGATGCGCAAGAAGGCCGATCAAGCCCAAGAGACGGCCCGAGACCTTCGGGAGCGCCTGAAGCCCGTTCTGGACGCCCTGGGGCCGTTGAATCGGGATATGCAGGCCAAGGCCGCCGCGATCATCAAGGCCGTGGGCGAAAAGCTGCTGACGGAACAGCGGGAAGTCCAGCGCCAGAAACAGGCCCAGCGCCAGCAGGAACGCGGGCGCGCACATTTCCCCGAAAAGTGCCACCTGGGATGAATGTCAGCTACTGGGCTATCTGGACAAGGGAAAACGCAAGCGCAAAGAGAAAGCAGGTAGCTTGCAGTGGGCTTACATGGCGATAGCTAGACTGGGCGGTTTTATGGACAGCAAGCGAACCGGAATTGCCAGCTGGGGCGCCCTCTGGTAAGGTTGGGAAGCCCTGCAAAGTAAACTGGATGGCTTTCTTGCCGCCAAGGATCTGATGGCGCAGGGGATCAAGATCTGATCAAGAGACAGGATGAGGATCGTTTCGCATGATTGAACAAGATGGATTGCACGCAGGTTCTCCGGCCGCTTGGGTGGAGAGGCTATTCGGCTATGACTGGG	1e, S2a
pSL1501	VchINT	pSPIN, pBBR1 backbone, T7 promoter, crRNA-17	CACAACAGACAATCGGCTGCTCTGATGCCGCCGTGTTCCGGCTGTCAGCGCAGGGGCGCCCGGTTCTTTTTGTCAAGACCGACCTGTCCGGTGCCCTGAATGAACTGCAAGACGAGGCAGCGCGGCTATCGTGGCTGGCCACGACGGGCGTTCCTTGCGCAGCTGTGCTCGACGTTGTCACTGAAGCGGGAAGGGACTGGCTGCTATTGGGCGAAGTGCCGGGGCAGGATCTCCTGTCATCTCACCTTGCTCCTGCCGAGAAAGTATCCATCATGGCTGATGCAATGCGGCGGCTGCATACGCTTGATCCGGCTACCTGCCCATTCGACCACCAAGCGAAACATCGCATCGAGCGAGCACGTACTCGGATGGAAGCCGGTCTTGTCGATCAGGATGATCTGGACGAAGAGCATCAGGGGCTCGCGCCAGCCGAACTGTTCGCCAGGCTCAAGGCGCGCATGCCCGACGGCGAGGATCTCGTCGTGACCCATGGCGATGCCTGCTTGCCGAATATCATGGTGGAAAATGGCCGCTTTTCTGGATTCATCGACTGTGGCCGGCTGGGTGTGGCGGACCGCTATCAGGACATAGCGTTGGCTACCCGTGATATTGCTGAAGAGCTTGGCGGCGAATGGGCTGACCGCTTCCTCGTGCTTTACGGTATCGCCGCTCCCGATTCGCAGCGCATCGCCTTCTATCGCCTTCTTGACGAGTTCTTCTGAGCGGGACTCTGGGGTTCGAAATGACCGACCAAGCGACGCCCAACCTGCCATCACGAGATTTCGATTCCACCGCCGCCTTCTATGAAAGGTTGGGCTTCGGAATCGTTTTCCGGGACGCCGGCTGGATGATCCTCCAGCGCGGGGATCTCATGCTGGAGTTCTTCGCCCACCCCCATGGGCAAATATTATACGCAAGGCGACAAGGTGCTGATGCCGCTGGCGATTCAGGTTCATCATGCCGTTTGTGATGGCTTCCATGTCGGCAGAATGCTTAATGAATTACAACAGTTTTTATGCATGCGCCCAATACGCAAACCGCCTCTCCCCGCGCGTTGGCCGATTCATTAATGCAGCTGGCACGACAGGTTTCCCGACTGGTGGATAACCGTATTACCGCCTTTGAGTGAGCTGATACCGCTCGCCGCAGCCGAACTACCGAGCGCAGCGAGTCAGTGAGCGAGGAGCGACTCCTGCATTAGGAAATTAATACGACTCACTATAGGGGAATTGTGAGCGGATAACAATTCCCCTGTAGAAATAATTTTGTTTAACTTTAATAAGGAGATATACCATGGGTGAACTGCCGAGTAGGTAGCTGATAACTCTTGCTGAGATTGATAAGGTAATTAACCTTAGTGAACTGCCGAGTAGGTAGCTGATAACGGATCCGAATTCGAGCGAAGGAGATATACATATGTTTTTGCAAAGACCTAAACCTTACAGCGATGAAAGTTTAGAAAGTTTCTTTATCCGAGTGGCTAACAAAAATGGCTACGGTGATGTCCATCGCTTCCTAGAAGCCACTAAACGATTCCTTCAAGACATTGACCATAATGGCTATCAAACCTTTCCGACTGATATAACTCGGATAAACCCATACTCAGCTAAAAACAGTTCCAGCGCACGAACTGCGTCATTCCTGAAACTTGCACAATTGACATTTAATGAACCGCCAGAGCTACTTGGGTTGGCAATTAACAGAACAAACATGAAATACTCGCCGTCAACTAGCGCGGTTGTTAGAGGTGCAGAAGTCTTTCCTCGCAGTTTACTACGGACGCACTCCATCCCCTGCTGTCCTTTGTGTCTGCGAGAAAATGGCTACGCCTCCTACCTTTGGCACTTTCAGGGGTACGAATACTGCCACAGCCATAACGTACCTTTAATTACCACTTGTAGCTGTGGTAAGGAGTTTGACTACCGAGTATCTGGGTTAAAGGGCATTTGCTGCAAATGCAAGGAGCCTATCACCTTAACCAGCAGGGAGAACGGTCATGAGGCAGCGTGTACTGTTTCAAACTGGCTTGCTGGCCATGAATCTAAACCTCTGCCAAATCTTCCTAAAAGCTACCGATGGGGTTTAGTTCATTGGTGGATGGGTATTAAAGATAGCGAGTTCGATCACTTTTCGTTCGTTCAATTTTTCTCAAACTGGCCAAGGTCATTCCACTCGATAATCGAAGATGAAGTAGAGTTCAACCTTGAGCATGCTGTTGTCAGCACGTCTGAATTACGACTAAAAGATCTTCTTGGTCGATTGTTTTTCGGTTCAATTCGGTTACCTGAGCGGAATCTTCAACACAATATCATCCTTGGTGAGCTTCTCTGCTATTTAGAAAATCGTTTATGGCAAGACAAGGGATTAATCGCCAACCTCAAAATGAACGCGTTAGAGGCGACTGTAATGTTAAATTGTAGCCTCGATCAGATTGCATCAATGGTTGAACAACGCATCTTGAAGCCAAATCGAAAAAGCAAGCCCAACAGCCCTCTTGATGTTACCGATTATCTATTTCATTTCGGCGATATTTTCTGTCTTTGGTTAGCTGAGTTCCAAAGCGATGAGTTTAACCGTTCGTTTTATGTGTCGAGGTGGTAAATGCAAACTCTGAAAGAACTAATCGCATCCAATCCTGACGACTTAACAACTGAACTTAAGAGAGCATTTCGTCCACTCACACCGCATATTGCAATTGATGGTAATGAACTTGACGCACTGACGATATTAGTCAATTTAACCGATAAGACTGATGATCAGAAAGACCTGCTCGATCGAGCCAAATGCAAGCAAAAACTTCGAGATGAAAAATGGTGGGCTAGCTGCATAAATTGCGTTAATTACAGACAAAGCCATAACCCAAAATTCCCGGATATACGTTCTGAAGGCGTGATTCGAACCCAAGCCCTGGGTGAATTACCGAGTTTCCTACTCTCGTCCTCAAAAATCCCACCATACCATTGGTCATATAGCCATGATTCAAAATACGTCAACAAAAGCGCATTCCTCACCAATGAGTTTTGTTGGGATGGTGAGATCTCATGTTTGGGTGAGCTTCTTAAAGATGCAGATCACCCACTTTGGAATACTTTGAAAAAGTTAGGTTGTTCTCAAAAAACTTGCAAAGCAATGGCAAAACAACTAGCTGATATTACTCTCACGACTATCAATGTCACACTCGCACCAAATTACCTGACTCAAATATCTCTCCCCGATAGTGATACATCCTACATTTCACTCTCTCCTGTTGCATCGCTATCGATGCAAAGCCACTTTCATCAGAGGCTCCAAGATGAAAATCGGCATAGCGCGATAACGCGGTTTAGCCGAACTACCAACATGGGGGTCACTGCGATGACATGTGGCGGCGCATTTAGAATGTTAAAGTCTGGCGCTAAGTTTTCCAGCCCCCCTCATCACCGATTAAACAGTAAACGAAGTTGGTTGACGTCAGAGCATGTTCAGTCATTAAAACAGTACCAGCGCCTCAACAAAAGCCTCATACCTGAAAACTCTCGGATTGCACTCCGTAGAAAATACAAAATCGAGCTTCAAAATATGGTCAGATCTTGGTTTGCAATGCAAGACCATACCCTTGATTCGAACATACTTATCCAACATTTGAATCATGACCTATCTTACTTAGGAGCCACAAAACGTTTTGCATACGATCCAGCGATGACCAAGCTCTTTACTGAGCTTTTGAAACGAGAGTTATCAAATTCAATCAATAATGGTGAGCAACACACTAATGGATCGTTTTTAGTCCTACCGAATATCAGGGTTTGTGGCGCAACAGCTTTAAGCTCCCCGGTAACGGTGGGGATTCCATCACTTACAGCTTTCTTTGGCTTCGTTCACGCATTTGAACGGAATATAAATCGCACCACCTCATCGTTTCGTGTTGAATCCTTTGCGATATGCGTCCATCAACTACATGTCGAGAAGCGAGGTTTGACAGCAGAGTTTGTGGAAAAAGGCGACGGGACTATATCCGCTCCCGCGACCCGGGATGACTGGCAGTGTGATGTCGTATTTAGCCTTATTTTGAACACCAACTTTGCTCAACATATTGACCAAGATACGTTAGTTACATCACTACCAAAGCGATTGGCTCGGGGTTCAGCAAAAATTGCGATTGATGACTTTAAACATATCAACTCATTCTCGACATTAGAAACAGCGATCGAATCTCTGCCAATAGAAGCTGGTAGGTGGTTATCACTTTACGCACAGTCAAACAATAATCTAAGTGATCTATTAGCAGCCATGACAGAGGACCATCAGCTCATGGCAAGCTGCGTCGGTTACCACTTGTTAGAAGAGCCCAAAGATAAACCAAACTCCCTCAGAGGTTACAAACACGCTATCGCCGAGTGCATCATTGGACTCATTAACTCAATCACCTTTAGCTCAGAGACTGATCCCAACACAATCTTTTGGTCGCTAAAGAACTATCAAAACTACCTAGTGGTACAGCCAAGGAGTATCAACGATGAAACTACCGACAAATCTAGCCTATGAGCGCTCTATCGACCCATCAGATGTCTGTTTTTTTGTCGTCTGGCCCGATGATAGAAAAACACCTTTAACCTACAATTCTCGTACTCTGCTCGGGCAAATGGAAGCGGCATCATTAGCCTATGATGTCTCAGGTCAACCAATAAAAAGTGCCACCGCTGAGGCGTTAGCTCAAGGGAACCCTCATCAAGTTGATTTCTGCCACGTTCCATACGGTGCGAGTCATATTGAATGCAGTTTCTCCGTCTCGTTTTCTTCTGAACTACGTCAACCATATAAGTGTAACTCAAGCAAAGTTAAACAAACGCTAGTGCAATTAGTCGAGCTCTACGAAACGAAAATCGGCTGGACTGAGCTAGCAACCCGATATTTGATGAACATTTGCAACGGTAAATGGCTGTGGAAAAATACCCGTAAAGCCTATTGCTGGAACATTGTACTTACACCTTGGCCTTGGAACGGGGAAAAGGTTGGATTTGAAGATATTCGTACTAACTACACCTCACGGCAAGACTTTAAAAATAATAAAAATTGGTCTGCTATAGTTGAAATGATCAAAACCGCATTTTCTAGTACTGATGGGCTGGCGATATTTGAAGTCAGGGCCACCTTGCACTTGCCAACGAATGCTATGGTGCGGCCAAGCCAAGTTTTCACAGAAAAAGAAAGTGGCAGTAAAAGTAAATCTAAAACTCAAAACAGTCGAGTTTTTCAGAGTACAACTATTGATGGTGAACGATCGCCAATACTAGGGGCCTTTAAAACGGGAGCAGCTATTGCAACCATTGACGACTGGTATCCTGAAGCCACTGAGCCACTAAGGGTCGGACGGTTTGGGGTTCATCGCGAAGATGTCACTTGCTACCGTCATCCGTCTACCGGAAAAGATTTTTTCTCGATATTACAACAAGCAGAGCACTATATTGAAGTGTTGAGCGCCAACAAAACTCCCGCTCAAGAAACTATCAACGACATGCACTTTTTAATGGCTAACCTGATTAAGGGTGGGATGTTCCAGCATAAAGGAGACTGACTGTGAAATGGTATTATAAGACAATCACCTTTCTGCCAGAGTTGTGCAACAACGAGTCACTGGCTGCAAAGTGTCTCCGCGTTCTGCATGGATTTAACTATCAGTATGAGACACGAAATATCGGCGTTTCATTTCCGCTTTGGTGTGATGCAACGGTTGGAAAAAAGATTTCATTTGTCAGCAAGAACAAGATAGAACTCGACTTACTACTTAAACAACACTATTTCGTCCAAATGGAACAACTTCAATACTTTCATATATCCAACACTGTTCTCGTCCCAGAAGATTGTACATACGTTTCCTTTAGACGCTGTCAATCTATAGATAAGCTCACAGCAGCAGGGCTGGCAAGGAAAATCAGACGCCTGGAGAAACGTGCTCTATCTAGAGGCGAGCAATTTGACCCATCATCTTTTGCTCAAAAAGAGCATACTGCAATAGCGCACTACCACTCACTTGGGGAGTCCAGCAAACAGACGAACCGCAACTTTCGACTCAATATCAGGATGCTCTCGGAGCAACCCCGTGAGGGGAACTCGATTTTTAGTAGCTATGGCTTATCAAATTCAGAAAACTCGTTTCAGCCTGTACCCTTAATCTGACCTTTAATAAGGAGATATACCATGGCGACAAGTTTACCTACGCCCTCAGCAATTACGACTTCGGCGTTAGAGTATGCATTCCATACTCCCGCTCGCAATCTAACGAAATCTCGCGGAAAAAACATTCATCGTTATGTCAGTGTAAAGATGAGTAAGAGGATTACGGTAGAATCTACTCTAGAGTGTGATGCCTGCTATCACTTTGATTTTGAGCCAAGTATTGTTCGCTTTTGCGCTCAACCGATTCGATTTTTATATTATCTCAATGGTCAGTCTCACTCCTATGTTCCTGACTTTCTAGTTCAATTTGATACCAACGAGTTTGTTCTATATGAAGTAAAGTCAGCTTATGCTAAGAACAAACCTGATTTTGATGTTGAATGGGAGGCGAAAGTAAAAGCAGCAACTGAACTAGGGCTAGAATTGGAGCTTGTTGAAGAGAGTGATATTAGGGATACGGTTGTATTAAATAATCTTAAGCGCATGCATCGTTATGCTTCGAAAGATGAGCTGAATAACGTACATAACTCTCTCTTAAAAATAATAAAGTACAATGGCGCCCAATCTGCAAGATGCTTGGGAGAACAGTTGGGTTTAAAAGGCCGAACTGTTTTACCAATTTTGTGCGATTTGCTGTCAAGGTGTTTACTCGATACACGTTTGGATAAGCCTCTATCTCTTGAATCTCGATTTGAGTTGGCCAGTTATGGCTAAGAAAGGGTTCTCAAGTTTCCATAGAAAAGCAGTCTCTTCCCAAGATACGCTTGAATCGATAGAGCTTGTCTCTAGCGCTAATTGTCTAGAAAGTGTTACGTATCAAGATATATCAGCATTTCCCGAAACAATTGCGGTAGAGATTAATTTCCGATTAAGCATTCTTCGCTTTTTAGCGCGAAAGTGCGAAACCATTGTGGCCAAATCAATTGAACCACATCGTGTAGAGCTACAGCAAAACTATAGTAGAAAAATACCCAGTGCAATAACGATATATCGATGGTGGCTTGCTTTTCGAAAATCAGACTACAACCCCATTAGCTTAGCACCTAATATCAAGGATAGAGGTAATAGAGAGACAAAAGTGTCAACAGTTGTTGATTCTATTATGGAACAGGCAGTTGAAAGAGTTATATCTGGACGAAAAGTCAATGTTAGCTCTGCATATAAACGTGTTCGACGAAAAGTTCGTCAATACAATCTAACTCATGGAACGAAATACACGTATCCTAAGTACGAATCTGTAAGAAAGCGAGTAAAAAAGAAAACCCCATTTGAGTTATTAGCCGCAGGGAAAGGGGAGAGAGTAGCTAAGAGAGAGTTTCGCCGAATGGGAAAAAAGATCCTCACGTCTAGCGTGCTAGAGAGGGTTGAAATAGATCACACTGTCGTTGACCTTTTTGCAGTACACGAAGAGTATCGAATCCCATTGGGCCGACCTTGGCTTACTCAATTGGTTGATTGTTACAGTAAAGCTGTAATCGGTTTTTATTTAGGTTTCGAGCCTCCTAGCTATGTGTCGGTTTCCCTTGCACTTAAGAATGCAATACAACGCAAAGATGACTTAATCTCCTCGTATGAATCGATCGAGAATGAATGGCTATGTTATGGCATCCCAGACCTACTCGTAACTGATAATGGTAAAGAGTTTTTGTCGAAAGCATTTGATCAAGCATGTGAATCACTATTGATCAATGTGCATCAAAATAAAGTTGAGACGCCCGACAACAAACCTCATGTTGAACGTAACTACGGGACTATTAATACTTCTCTGTTAGACGATTTACCTGGGAAATCCTTCAGCCAGTACCTTCAAAGAGAAGGGTACGACTCTGTGGGAGAAGCTACCCTTACACTCAATGAGATTAGAGAAATTTACTTAATTTGGTTGGTGGATATTTATCATAAAAAACCCAATCAGAGAGGCACTAATTGTCCTAATGTTGCGTGGAAAAAGGGTTGTCAAGAATGGGAACCAGAGGAGTTCTCTGGTTCTAAAGACGAATTAGACTTTAAATTTGCTATTGTTGATTACAAACAACTTACTAAAGTAGGGATAACTGTCTACAAAGAACTGAGTTATAGCAATGACCGTTTAGCTGAATATAGAGGGAAGAAAGGAAACCATAAAGTTCAGTTCAAGTATAACCCTGAGTGTATGGCAGTTATTTGGGTGTTGGATGAGGATATGAATGAGTACTTTACAGTTAATGCGATTGACTACGAATATGCAAGTAGAGTATCACTTTGGCAACATAAATATAACATGAAATATCAAGCAGAACTAAATTCAGCAGAATATGATGAGGACAAGGAAATTGATGCAGAAATAAAAATTGAAGAAATCGCAGATCGTTCAATTGTTAAGACTAACAAAATCAGAGCTCGGAGGCGTGGCGCTAGGCATCAAGAGAATAGCGCAAGGGCTAAGTCAATCAGTAATGCGAACCCGGCCTCGATACAAAAACATGAAGATGAAATCGTTAGTGCAGATAATGACGATTGGGATATTGATTATGTCTGAGAAATCGTCAAATGAGTGAAACGCGTGAGGCTCGTATATCAAGAGCTAAAAGGGCATTTGTATCCACACCGAGCGTTAGGAAAATCTTGAGTTACATGGATAGATGTAGAGATCTATCAGACCTAGAGTCTGAGCCTACATGCATGATGGTCTATGGTGCTTCGGGTGTAGGTAAAACGACCGTCATCAAGAAATACTTAAATCAAAACAGAAGAGAGTCCGAAGCCGGGGGCGATATAATACCGGTTTTGCATATTGAGTTGCCAGACAATGCGAAGCCAGTAGATGCAGCAAGGGAATTGCTGGTTGAAATGGGTGACCCGCTAGCACTTTATGAAACTGACTTAGCTAGATTGACGAAAAGACTGACTGAATTAATCCCTGCGGTCGGCGTGAAGCTGATTATTATCGATGAGTTCCAACATTTGGTGGAAGAAAGGTCAAATCGGGTTCTTACCCAAGTAGGTAATTGGCTAAAAATGATACTTAACAAAACGAAATGTCCAATTGTTATATTTGGTATGCCATACTCAAAAGTTGTACTGCAAGCAAACTCGCAACTTCACGGGCGATTTTCCATTCAGGTTGAACTGCGCCCCTTTAGCTACCAGGGAGGTAGAGGTGTATTTAAAACTTTTTTGGAATACCTTGATAAAGCCCTACCTTTTGAAAAACAGGCTGGCTTAGCCAACGAAAGTTTGCAGAAAAAATTGTATGCATTCTCTCAGGGAAACATGCGTTCGTTGAGAAACCTTATTTATCAAGCATCTATCGAAGCAATTGATAATCAGCATGAGACGATAACCGAAGAAGATTTCGTTTTTGCATCGAAGTTGACATCGGGCGATAAACCCAACTCATGGAAAAATCCTTTTGAGGAGGGTGTTGAGGTAACAGAAGATATGTTACGACCGCCACCAAAAGATATTGGTTGGGAGGACTATTTGAGACATTCAACCCCGAGAGTGAGTAAACCAGGTAGAAATAAAAACTTTTTCGAATAACCTAGGCTGCTGCGCTGCTGCCACCGCTGAGCAATAACTAGCATAACCCCTTGGGGCCTCTAAACGGGTCTTGAGGGGTTTTTTGCTGAAACCTCAGGCATTTGTTGTTGATACAACCATAAAATGATAATTACACCCATAAATTGATAATTATCACACCCATAAATTGATATTGCCTCTTCATGGTCTAAACTTCAGTAAGTTTACGACATTTTCCTCGAGGTCATTTCCGGGGATCCATGGAGAAAAAAATCACTGGATATACCACCGTTGATATATCCCAATGGCATCGTAAAGAACATTTTGAGGCATTTCAGTCAGTTGCTCAATGTACCTATAACCAGACCGTTCAGCTGGATATTACGGCCTTTTTAAAGACCGTAAAGAAAAATAAGCACAAGTTTTATCCGGCCTTTATTCACATTCTTGCCCGCCTGATGAATGCTCATCCGGAGTTCCGTATGGCAATGAAAGACGGTGAGCTGGTGATATGGGATAGTGTTCACCCTTGTTACACCGTTTTCCATGAGCAAACTGAAACGTTTTCATCGCTCTGGAGTGAATACCACGACGATTTCCGGCAGTTTCTACACATATATTCGCAAGATGTGGCGTGTTACGGTGAAAACCTGGCCTATTTCCCTAAAGGGTTTATTGAGAATATGTTTTTCGTCTCAGCCAATCCCTGGGTGAGTTTCACCAGTTTTGATTTAAACGTGGCCAATATGGACAACTTCTTCGCCCCCGTTTTCACTATGGGCAAATATTATACGCAAGGCGACAAGGTGCTGATGCCGCTGGCGATTCAGGTTCATCATGCCGTTTGTGATGGCTTCCATGTCGGCAGAATGCTTAATGAATTACAACAGTACTGCGATGAGTGGCAGGGCGGGGCGTAATTTTTTTAAGGCAGTTATTGGTGCCCTTCTAGAGTCCTTACTGCAGTAGTTTTGCTGAAATACTCGATTCACAAAAATATCAACTTATGGTTGTTTTGTGAGATATCAATATATGGTTGTTTTGTGGTTAAGTTGCTGATTATAAATAATTATTAAATATCACTTTATGGTTGCATCAACAGGTACCGAGCTCGAATTCACTGGCCGTCGTTTTACAACGTCGTGACTGGGAAAACCCTGGCGTTACCCAACTTAATCGCCTTGCCATTTTTTAACCAATAGGCCGTACTGCGATGAGTGGCAGGGCGGGGCGTAATTTTTTTAAGGCAGTTATTGGTGCCCTTAAACGCCTGGTTGCTACGCCTGAATAAGTGATAATAAGCGGATGAATGGCAGAAATTCGAAAGCAAATTCGACCCGGTCGTCGGTTCAGGGCAGGGTCGTTAAATAGCCGCTTATGTCTATTGCTGGTTTACCGGTTTATTGACTACCGGAAGCAGTGTGACCGTGTGCTTCTCAAATGCCTGAGGCCAGTTTGCTCAGGCTCTCCCCGTGGAGGTAATAATTGACGATATGATCATTTATTCTGCCTCCCAGAGCCTGATAAAAACGGTGAATCCGTTAGCGAGGTGCCGCCGGCTTCCATTCAGGTCGAGGTGGCCCGGCTCCATGCACCGCGACGCAACGCGGGGAGGCAGACAAGGTATAGGGCGGCGAGGCGGCTACAGCCGATAGTCTGGAACAGCGCACTTACGGGTTGCTGCGCAACCCAAGTGCTACCGGCGCGGCAGCGTGACCCGTGTCGGCGGCTCCAACGGCTCGCCATCGTCCAGAAAACACGGCTCATCGGGCATCGGCAGGCGCTGCTGCCCGCGCCGTTCCCATTCCTCCGTTTCGGTCAAGGCTGGCAGGTCTGGTTCCATGCCCGGAATGCCGGGCTGGCTGGGCGGCTCCTCGCCGGGGCCGGTCGGTAGTTGCTGCTCGCCCGGATACAGGGTCGGGATGCGGCGCAGGTCGCCATGCCCCAACAGCGATTCGTCCTGGTCGTCGTGATCAACCACCACGGCGGCACTGAACACCGACAGGCGCAACTGGTCGCGGGGCTGGCCCCACGCCACGCGGTCATTGACCACGTAGGCCGACACGGTGCCGGGGCCGTTGAGCTTCACGACGGAGATCCAGCGCTCGGCCACCAAGTCCTTGACTGCGTATTGGACCGTCCGCAAAGAACGTCCGATGAGCTTGGAAAGTGTCTTCTGGCTGACCACCACGGCGTTCTGGTGGCCCATCTGCGCCACGAGGTGATGCAGCAGCATTGCCGCCGTGGGTTTCCTCGCAATAAGCCCGGCCCACGCCTCATGCGCTTTGCGTTCCGTTTGCACCCAGTGACCGGGCTTGTTCTTGGCTTGAATGCCGATTTCTCTGGACTGCGTGGCCATGCTTATCTCCATGCGGTAGGGGTGCCGCACGGTTGCGGCACCATGCGCAATCAGCTGCAACTTTTCGGCAGCGCGACAACAATTATGCGTTGCGTAAAAGTGGCAGTCAATTACAGATTTTCTTTAACCTACGCAATGAGCTATTGCGGGGGGTGCCGCAATGAGCTGTTGCGTACCCCCCTTTTTTAAGTTGTTGATTTTTAAGTCTTTCGCATTTCGCCCTATATCTAGTTCTTTGGTGCCCAAAGAAGGGCACCCCTGCGGGGTTCCCCCACGCCTTCGGCGCGGCTCCCCCTCCGGCAAAAAGTGGCCCCTCCGGGGCTTGTTGATCGACTGCGCGGCCTTCGGCCTTGCCCAAGGTGGCGCTGCCCCCTTGGAACCCCCGCACTCGCCGCCGTGAGGCTCGGGGGGCAGGCGGGCGGGCTTCGCCCTTCGACTGCCCCCACTCGCATAGGCTTGGGTCGTTCCAGGCGCGTCAAGGCCAAGCCGCTGCGCGGTCGCTGCGCGAGCCTTGACCCGCCTTCCACTTGGTGTCCAACCGGCAAGCGAAGCGCGCAGGCCGCAGGCCGGAGGCTTTTCCCCAGAGAAAATTAAAAAAATTGATGGGGCAAGGCCGCAGGCCGCGCAGTTGGAGCCGGTGGGTATGTGGTCGAAGGCTGGGTAGCCGGTGGGCAATCCCTGTGGTCAAGCTCGTGGGCAGGCGCAGCCTGTCCATCAGCTTGTCCAGCAGGGTTGTCCACGGGCCGAGCGAAGCGAGCCAGCCGGTGGCCGCTCGCGGCCATCGTCCACATATCCACGGGCTGGCAAGGGAGCGCAGCGACCGCGCAGGGCGAAGCCCGGAGAGCAAGCCCGTAGGGCGCCGCAGCCGCCGTAGGCGGTCACGACTTTGCGAAGCAAAGTCTAGTGAGTATACTCAAGCATTGAGTGGCCCGCCGGAGGCACCGCCTTGCGCTGCCCCCGTCGAGCCGGTTGGACACCAAAAGGGAGGGGCAGGCATGGCGGCATACGCGATCATGCGATGCAAGAAGCTGGCGAAAATGGGCAACGTGGCGGCCAGTCTCAAGCACGCCTACCGCGAGCGCGAGACGCCCAACGCTGACGCCAGCAGGACGCCAGAGAACGAGCACTGGGCGGCCAGCAGCACCGATGAAGCGATGGGCCGACTGCGCGAGTTGCTGCCAGAGAAGCGGCGCAAGGACGCTGTGTTGGCGGTCGAGTACGTCATGACGGCCAGCCCGGAATGGTGGAAGTCGGCCAGCCAAGAACAGCAGGCGGCGTTCTTCGAGAAGGCGCACAAGTGGCTGGCGGACAAGTACGGGGCGGATCGCATCGTGACGGCCAGCATCCACCGTGACGAAACCAGCCCGCACATGACCGCGTTCGTGGTGCCGCTGACGCAGGACGGCAGGCTGTCGGCCAAGGAGTTCATCGGCAACAAAGCGCAGATGACCCGCGACCAGACCACGTTTGCGGCCGCTGTGGCCGATCTAGGGCTGCAACGGGGCATCGAGGGCAGCAAGGCACGTCACACGCGCATTCAGGCGTTCTACGAGGCCCTGGAGCGGCCACCAGTGGGCCACGTCACCATCAGCCCGCAAGCGGTCGAGCCACGCGCCTATGCACCGCAGGGATTGGCCGAAAAGCTGGGAATCTCAAAGCGCGTTGAGACGCCGGAAGCCGTGGCCGACCGGCTGACAAAAGCGGTTCGGCAGGGGTATGAGCCTGCCCTACAGGCCGCCGCAGGAGCGCGTGAGATGCGCAAGAAGGCCGATCAAGCCCAAGAGACGGCCCGAGACCTTCGGGAGCGCCTGAAGCCCGTTCTGGACGCCCTGGGGCCGTTGAATCGGGATATGCAGGCCAAGGCCGCCGCGATCATCAAGGCCGTGGGCGAAAAGCTGCTGACGGAACAGCGGGAAGTCCAGCGCCAGAAACAGGCCCAGCGCCAGCAGGAACGCGGGCGCGCACATTTCCCCGAAAAGTGCCACCTGGGATGAATGTCAGCTACTGGGCTATCTGGACAAGGGAAAACGCAAGCGCAAAGAGAAAGCAGGTAGCTTGCAGTGGGCTTACATGGCGATAGCTAGACTGGGCGGTTTTATGGACAGCAAGCGAACCGGAATTGCCAGCTGGGGCGCCCTCTGGTAAGGTTGGGAAGCCCTGCAAAGTAAACTGGATGGCTTTCTTGCCGCCAAGGATCTGATGGCGCAGGGGATCAAGATCTGATCAAGAGACAGGATGAGGATCGTTTCGCATGATTGAACAAGATGGATTGCACGCAGGTTCTCCGGCCGCTTGGGTGGAGAGGCTATTCGGCTATGACTGGG	1e, S2a
pSL1130	VchINT	pSPIN, pCDF backbone, J23119 promoter, crRNA-4	AACGTGGCTGGCCTGGTTCACCACGCGGGAAACGGTCTGATAAGAGACACCGGCATACTCTGCGACATCGTATAACGTTACTGGTTTCACATTCACCACCCTGAATTGACTCTCTTCCGGGCGCTATCATGCCATACCGCGAAAGGTTTTGCGCCATTCGATGGTGTCCGGGATCTCGACGCTCTCCCTTATGCGACTCCTGCATTAGGAATGGATAACCGTATTACCGCCTTTGAGTGAGCTGATACCGCTCGCCGCAGCCGAACGACCGAGCGCAGCGAGTCAGTGAGCGAGGACACAAGCTTTGACAGCTAGCTCAGTCCTAGGTATAATACTAGCGTCGACGTGGAGATATACCATGGGTGAACTGCCGAGTAGGTAGCTGATAACAGTACAGCGCGGCTGAAATCATCATTAAAGCGGTGAACTGCCGAGTAGGTAGCTGATAACGGATCCGAATTCGAGCGAAGGAGATATACATATGTTTTTGCAAAGACCTAAACCTTACAGCGATGAAAGTTTAGAAAGTTTCTTTATCCGAGTGGCTAACAAAAATGGCTACGGTGATGTCCATCGCTTCCTAGAAGCCACTAAACGATTCCTTCAAGACATTGACCATAATGGCTATCAAACCTTTCCGACTGATATAACTCGGATAAACCCATACTCAGCTAAAAACAGTTCCAGCGCACGAACTGCGTCATTCCTGAAACTTGCACAATTGACATTTAATGAACCGCCAGAGCTACTTGGGTTGGCAATTAACAGAACAAACATGAAATACTCGCCGTCAACTAGCGCGGTTGTTAGAGGTGCAGAAGTCTTTCCTCGCAGTTTACTACGGACGCACTCCATCCCCTGCTGTCCTTTGTGTCTGCGAGAAAATGGCTACGCCTCCTACCTTTGGCACTTTCAGGGGTACGAATACTGCCACAGCCATAACGTACCTTTAATTACCACTTGTAGCTGTGGTAAGGAGTTTGACTACCGAGTATCTGGGTTAAAGGGCATTTGCTGCAAATGCAAGGAGCCTATCACCTTAACCAGCAGGGAGAACGGTCATGAGGCAGCGTGTACTGTTTCAAACTGGCTTGCTGGCCATGAATCTAAACCTCTGCCAAATCTTCCTAAAAGCTACCGATGGGGTTTAGTTCATTGGTGGATGGGTATTAAAGATAGCGAGTTCGATCACTTTTCGTTCGTTCAATTTTTCTCAAACTGGCCAAGGTCATTCCACTCGATAATCGAAGATGAAGTAGAGTTCAACCTTGAGCATGCTGTTGTCAGCACGTCTGAATTACGACTAAAAGATCTTCTTGGTCGATTGTTTTTCGGTTCAATTCGGTTACCTGAGCGGAATCTTCAACACAATATCATCCTTGGTGAGCTTCTCTGCTATTTAGAAAATCGTTTATGGCAAGACAAGGGATTAATCGCCAACCTCAAAATGAACGCGTTAGAGGCGACTGTAATGTTAAATTGTAGCCTCGATCAGATTGCATCAATGGTTGAACAACGCATCTTGAAGCCAAATCGAAAAAGCAAGCCCAACAGCCCTCTTGATGTTACCGATTATCTATTTCATTTCGGCGATATTTTCTGTCTTTGGTTAGCTGAGTTCCAAAGCGATGAGTTTAACCGTTCGTTTTATGTGTCGAGGTGGTAAATGCAAACTCTGAAAGAACTAATCGCATCCAATCCTGACGACTTAACAACTGAACTTAAGAGAGCATTTCGTCCACTCACACCGCATATTGCAATTGATGGTAATGAACTTGACGCACTGACGATATTAGTCAATTTAACCGATAAGACTGATGATCAGAAAGACCTGCTCGATCGAGCCAAATGCAAGCAAAAACTTCGAGATGAAAAATGGTGGGCTAGCTGCATAAATTGCGTTAATTACAGACAAAGCCATAACCCAAAATTCCCGGATATACGTTCTGAAGGCGTGATTCGAACCCAAGCCCTGGGTGAATTACCGAGTTTCCTACTCTCGTCCTCAAAAATCCCACCATACCATTGGTCATATAGCCATGATTCAAAATACGTCAACAAAAGCGCATTCCTCACCAATGAGTTTTGTTGGGATGGTGAGATCTCATGTTTGGGTGAGCTTCTTAAAGATGCAGATCACCCACTTTGGAATACTTTGAAAAAGTTAGGTTGTTCTCAAAAAACTTGCAAAGCAATGGCAAAACAACTAGCTGATATTACTCTCACGACTATCAATGTCACACTCGCACCAAATTACCTGACTCAAATATCTCTCCCCGATAGTGATACATCCTACATTTCACTCTCTCCTGTTGCATCGCTATCGATGCAAAGCCACTTTCATCAGAGGCTCCAAGATGAAAATCGGCATAGCGCGATAACGCGGTTTAGCCGAACTACCAACATGGGGGTCACTGCGATGACATGTGGCGGCGCATTTAGAATGTTAAAGTCTGGCGCTAAGTTTTCCAGCCCCCCTCATCACCGATTAAACAGTAAACGAAGTTGGTTGACGTCAGAGCATGTTCAGTCATTAAAACAGTACCAGCGCCTCAACAAAAGCCTCATACCTGAAAACTCTCGGATTGCACTCCGTAGAAAATACAAAATCGAGCTTCAAAATATGGTCAGATCTTGGTTTGCAATGCAAGACCATACCCTTGATTCGAACATACTTATCCAACATTTGAATCATGACCTATCTTACTTAGGAGCCACAAAACGTTTTGCATACGATCCAGCGATGACCAAGCTCTTTACTGAGCTTTTGAAACGAGAGTTATCAAATTCAATCAATAATGGTGAGCAACACACTAATGGATCGTTTTTAGTCCTACCGAATATCAGGGTTTGTGGCGCAACAGCTTTAAGCTCCCCGGTAACGGTGGGGATTCCATCACTTACAGCTTTCTTTGGCTTCGTTCACGCATTTGAACGGAATATAAATCGCACCACCTCATCGTTTCGTGTTGAATCCTTTGCGATATGCGTCCATCAACTACATGTCGAGAAGCGAGGTTTGACAGCAGAGTTTGTGGAAAAAGGCGACGGGACTATATCCGCTCCCGCGACCCGGGATGACTGGCAGTGTGATGTCGTATTTAGCCTTATTTTGAACACCAACTTTGCTCAACATATTGACCAAGATACGTTAGTTACATCACTACCAAAGCGATTGGCTCGGGGTTCAGCAAAAATTGCGATTGATGACTTTAAACATATCAACTCATTCTCGACATTAGAAACAGCGATCGAATCTCTGCCAATAGAAGCTGGTAGGTGGTTATCACTTTACGCACAGTCAAACAATAATCTAAGTGATCTATTAGCAGCCATGACAGAGGACCATCAGCTCATGGCAAGCTGCGTCGGTTACCACTTGTTAGAAGAGCCCAAAGATAAACCAAACTCCCTCAGAGGTTACAAACACGCTATCGCCGAGTGCATCATTGGACTCATTAACTCAATCACCTTTAGCTCAGAGACTGATCCCAACACAATCTTTTGGTCGCTAAAGAACTATCAAAACTACCTAGTGGTACAGCCAAGGAGTATCAACGATGAAACTACCGACAAATCTAGCCTATGAGCGCTCTATCGACCCATCAGATGTCTGTTTTTTTGTCGTCTGGCCCGATGATAGAAAAACACCTTTAACCTACAATTCTCGTACTCTGCTCGGGCAAATGGAAGCGGCATCATTAGCCTATGATGTCTCAGGTCAACCAATAAAAAGTGCCACCGCTGAGGCGTTAGCTCAAGGGAACCCTCATCAAGTTGATTTCTGCCACGTTCCATACGGTGCGAGTCATATTGAATGCAGTTTCTCCGTCTCGTTTTCTTCTGAACTACGTCAACCATATAAGTGTAACTCAAGCAAAGTTAAACAAACGCTAGTGCAATTAGTCGAGCTCTACGAAACGAAAATCGGCTGGACTGAGCTAGCAACCCGATATTTGATGAACATTTGCAACGGTAAATGGCTGTGGAAAAATACCCGTAAAGCCTATTGCTGGAACATTGTACTTACACCTTGGCCTTGGAACGGGGAAAAGGTTGGATTTGAAGATATTCGTACTAACTACACCTCACGGCAAGACTTTAAAAATAATAAAAATTGGTCTGCTATAGTTGAAATGATCAAAACCGCATTTTCTAGTACTGATGGGCTGGCGATATTTGAAGTCAGGGCCACCTTGCACTTGCCAACGAATGCTATGGTGCGGCCAAGCCAAGTTTTCACAGAAAAAGAAAGTGGCAGTAAAAGTAAATCTAAAACTCAAAACAGTCGAGTTTTTCAGAGTACAACTATTGATGGTGAACGATCGCCAATACTAGGGGCCTTTAAAACGGGAGCAGCTATTGCAACCATTGACGACTGGTATCCTGAAGCCACTGAGCCACTAAGGGTCGGACGGTTTGGGGTTCATCGCGAAGATGTCACTTGCTACCGTCATCCGTCTACCGGAAAAGATTTTTTCTCGATATTACAACAAGCAGAGCACTATATTGAAGTGTTGAGCGCCAACAAAACTCCCGCTCAAGAAACTATCAACGACATGCACTTTTTAATGGCTAACCTGATTAAGGGTGGGATGTTCCAGCATAAAGGAGACTGACTGTGAAATGGTATTATAAGACAATCACCTTTCTGCCAGAGTTGTGCAACAACGAGTCACTGGCTGCAAAGTGTCTCCGCGTTCTGCATGGATTTAACTATCAGTATGAGACACGAAATATCGGCGTTTCATTTCCGCTTTGGTGTGATGCAACGGTTGGAAAAAAGATTTCATTTGTCAGCAAGAACAAGATAGAACTCGACTTACTACTTAAACAACACTATTTCGTCCAAATGGAACAACTTCAATACTTTCATATATCCAACACTGTTCTCGTCCCAGAAGATTGTACATACGTTTCCTTTAGACGCTGTCAATCTATAGATAAGCTCACAGCAGCAGGGCTGGCAAGGAAAATCAGACGCCTGGAGAAACGTGCTCTATCTAGAGGCGAGCAATTTGACCCATCATCTTTTGCTCAAAAAGAGCATACTGCAATAGCGCACTACCACTCACTTGGGGAGTCCAGCAAACAGACGAACCGCAACTTTCGACTCAATATCAGGATGCTCTCGGAGCAACCCCGTGAGGGGAACTCGATTTTTAGTAGCTATGGCTTATCAAATTCAGAAAACTCGTTTCAGCCTGTACCCTTAATCTGACCTTTAATAAGGAGATATACCATGGCGACAAGTTTACCTACGCCCTCAGCAATTACGACTTCGGCGTTAGAGTATGCATTCCATACTCCCGCTCGCAATCTAACGAAATCTCGCGGAAAAAACATTCATCGTTATGTCAGTGTAAAGATGAGTAAGAGGATTACGGTAGAATCTACTCTAGAGTGTGATGCCTGCTATCACTTTGATTTTGAGCCAAGTATTGTTCGCTTTTGCGCTCAACCGATTCGATTTTTATATTATCTCAATGGTCAGTCTCACTCCTATGTTCCTGACTTTCTAGTTCAATTTGATACCAACGAGTTTGTTCTATATGAAGTAAAGTCAGCTTATGCTAAGAACAAACCTGATTTTGATGTTGAATGGGAGGCGAAAGTAAAAGCAGCAACTGAACTAGGGCTAGAATTGGAGCTTGTTGAAGAGAGTGATATTAGGGATACGGTTGTATTAAATAATCTTAAGCGCATGCATCGTTATGCTTCGAAAGATGAGCTGAATAACGTACATAACTCTCTCTTAAAAATAATAAAGTACAATGGCGCCCAATCTGCAAGATGCTTGGGAGAACAGTTGGGTTTAAAAGGCCGAACTGTTTTACCAATTTTGTGCGATTTGCTGTCAAGGTGTTTACTCGATACACGTTTGGATAAGCCTCTATCTCTTGAATCTCGATTTGAGTTGGCCAGTTATGGCTAAGAAAGGGTTCTCAAGTTTCCATAGAAAAGCAGTCTCTTCCCAAGATACGCTTGAATCGATAGAGCTTGTCTCTAGCGCTAATTGTCTAGAAAGTGTTACGTATCAAGATATATCAGCATTTCCCGAAACAATTGCGGTAGAGATTAATTTCCGATTAAGCATTCTTCGCTTTTTAGCGCGAAAGTGCGAAACCATTGTGGCCAAATCAATTGAACCACATCGTGTAGAGCTACAGCAAAACTATAGTAGAAAAATACCCAGTGCAATAACGATATATCGATGGTGGCTTGCTTTTCGAAAATCAGACTACAACCCCATTAGCTTAGCACCTAATATCAAGGATAGAGGTAATAGAGAGACAAAAGTGTCAACAGTTGTTGATTCTATTATGGAACAGGCAGTTGAAAGAGTTATATCTGGACGAAAAGTCAATGTTAGCTCTGCATATAAACGTGTTCGACGAAAAGTTCGTCAATACAATCTAACTCATGGAACGAAATACACGTATCCTAAGTACGAATCTGTAAGAAAGCGAGTAAAAAAGAAAACCCCATTTGAGTTATTAGCCGCAGGGAAAGGGGAGAGAGTAGCTAAGAGAGAGTTTCGCCGAATGGGAAAAAAGATCCTCACGTCTAGCGTGCTAGAGAGGGTTGAAATAGATCACACTGTCGTTGACCTTTTTGCAGTACACGAAGAGTATCGAATCCCATTGGGCCGACCTTGGCTTACTCAATTGGTTGATTGTTACAGTAAAGCTGTAATCGGTTTTTATTTAGGTTTCGAGCCTCCTAGCTATGTGTCGGTTTCCCTTGCACTTAAGAATGCAATACAACGCAAAGATGACTTAATCTCCTCGTATGAATCGATCGAGAATGAATGGCTATGTTATGGCATCCCAGACCTACTCGTAACTGATAATGGTAAAGAGTTTTTGTCGAAAGCATTTGATCAAGCATGTGAATCACTATTGATCAATGTGCATCAAAATAAAGTTGAGACGCCCGACAACAAACCTCATGTTGAACGTAACTACGGGACTATTAATACTTCTCTGTTAGACGATTTACCTGGGAAATCCTTCAGCCAGTACCTTCAAAGAGAAGGGTACGACTCTGTGGGAGAAGCTACCCTTACACTCAATGAGATTAGAGAAATTTACTTAATTTGGTTGGTGGATATTTATCATAAAAAACCCAATCAGAGAGGCACTAATTGTCCTAATGTTGCGTGGAAAAAGGGTTGTCAAGAATGGGAACCAGAGGAGTTCTCTGGTTCTAAAGACGAATTAGACTTTAAATTTGCTATTGTTGATTACAAACAACTTACTAAAGTAGGGATAACTGTCTACAAAGAACTGAGTTATAGCAATGACCGTTTAGCTGAATATAGAGGGAAGAAAGGAAACCATAAAGTTCAGTTCAAGTATAACCCTGAGTGTATGGCAGTTATTTGGGTGTTGGATGAGGATATGAATGAGTACTTTACAGTTAATGCGATTGACTACGAATATGCAAGTAGAGTATCACTTTGGCAACATAAATATAACATGAAATATCAAGCAGAACTAAATTCAGCAGAATATGATGAGGACAAGGAAATTGATGCAGAAATAAAAATTGAAGAAATCGCAGATCGTTCAATTGTTAAGACTAACAAAATCAGAGCTCGGAGGCGTGGCGCTAGGCATCAAGAGAATAGCGCAAGGGCTAAGTCAATCAGTAATGCGAACCCGGCCTCGATACAAAAACATGAAGATGAAATCGTTAGTGCAGATAATGACGATTGGGATATTGATTATGTCTGAGAAATCGTCAAATGAGTGAAACGCGTGAGGCTCGTATATCAAGAGCTAAAAGGGCATTTGTATCCACACCGAGCGTTAGGAAAATCTTGAGTTACATGGATAGATGTAGAGATCTATCAGACCTAGAGTCTGAGCCTACATGCATGATGGTCTATGGTGCTTCGGGTGTAGGTAAAACGACCGTCATCAAGAAATACTTAAATCAAAACAGAAGAGAGTCCGAAGCCGGGGGCGATATAATACCGGTTTTGCATATTGAGTTGCCAGACAATGCGAAGCCAGTAGATGCAGCAAGGGAATTGCTGGTTGAAATGGGTGACCCGCTAGCACTTTATGAAACTGACTTAGCTAGATTGACGAAAAGACTGACTGAATTAATCCCTGCGGTCGGCGTGAAGCTGATTATTATCGATGAGTTCCAACATTTGGTGGAAGAAAGGTCAAATCGGGTTCTTACCCAAGTAGGTAATTGGCTAAAAATGATACTTAACAAAACGAAATGTCCAATTGTTATATTTGGTATGCCATACTCAAAAGTTGTACTGCAAGCAAACTCGCAACTTCACGGGCGATTTTCCATTCAGGTTGAACTGCGCCCCTTTAGCTACCAGGGAGGTAGAGGTGTATTTAAAACTTTTTTGGAATACCTTGATAAAGCCCTACCTTTTGAAAAACAGGCTGGCTTAGCCAACGAAAGTTTGCAGAAAAAATTGTATGCATTCTCTCAGGGAAACATGCGTTCGTTGAGAAACCTTATTTATCAAGCATCTATCGAAGCAATTGATAATCAGCATGAGACGATAACCGAAGAAGATTTCGTTTTTGCATCGAAGTTGACATCGGGCGATAAACCCAACTCATGGAAAAATCCTTTTGAGGAGGGTGTTGAGGTAACAGAAGATATGTTACGACCGCCACCAAAAGATATTGGTTGGGAGGACTATTTGAGACATTCAACCCCGAGAGTGAGTAAACCAGGTAGAAATAAAAACTTTTTCGAATAACCTAGGCTGCTGCGCTGCTGCCACCGCTGAGCAATAACTAGCATAACCCCTTGGGGCCTCTAAACGGGTCTTGAGGGGTTTTTTGCTGAAACCTCAGGCATTTGTTGTTGATACAACCATAAAATGATAATTACACCCATAAATTGATAATTATCACACCCATAAATTGATATTGCCTCTTCATGGTCTAAACTTCAGTAAGTTTACGACATTTTCCTCGAGGTCATTTCCGGGGATCCATGGAGAAAAAAATCACTGGATATACCACCGTTGATATATCCCAATGGCATCGTAAAGAACATTTTGAGGCATTTCAGTCAGTTGCTCAATGTACCTATAACCAGACCGTTCAGCTGGATATTACGGCCTTTTTAAAGACCGTAAAGAAAAATAAGCACAAGTTTTATCCGGCCTTTATTCACATTCTTGCCCGCCTGATGAATGCTCATCCGGAGTTCCGTATGGCAATGAAAGACGGTGAGCTGGTGATATGGGATAGTGTTCACCCTTGTTACACCGTTTTCCATGAGCAAACTGAAACGTTTTCATCGCTCTGGAGTGAATACCACGACGATTTCCGGCAGTTTCTACACATATATTCGCAAGATGTGGCGTGTTACGGTGAAAACCTGGCCTATTTCCCTAAAGGGTTTATTGAGAATATGTTTTTCGTCTCAGCCAATCCCTGGGTGAGTTTCACCAGTTTTGATTTAAACGTGGCCAATATGGACAACTTCTTCGCCCCCGTTTTCACTATGGGCAAATATTATACGCAAGGCGACAAGGTGCTGATGCCGCTGGCGATTCAGGTTCATCATGCCGTTTGTGATGGCTTCCATGTCGGCAGAATGCTTAATGAATTACAACAGTACTGCGATGAGTGGCAGGGCGGGGCGTAATTTTTTTAAGGCAGTTATTGGTGCCCTTCTAGAGTCCTTACTGCAGTAGTTTTGCTGAAATACTCGATTCACAAAAATATCAACTTATGGTTGTTTTGTGAGATATCAATATATGGTTGTTTTGTGGTTAAGTTGCTGATTATAAATAATTATTAAATATCACTTTATGGTTGCATCAACAGGTACCGAGCTCGAATTCACTGGCCGTCGTTTTACAACGTCGTGACTGGGAAAACCCTGGCGTTACCCAACTTAATCGCCTTGCTATCGTGGCCGGATCTTGCGGCCCCTCGGCTTGAACGAATTGTTAGACATTATTTGCCGACTACCTTGGTGATCTCGCCTTTCACGTAGTGGACAAATTCTTCCAACTGATCTGCGCGCGAGGCCAAGCGATCTTCTTCTTGTCCAAGATAAGCCTGTCTAGCTTCAAGTATGACGGGCTGATACTGGGCCGGCAGGCGCTCCATTGCCCAGTCGGCAGCGACATCCTTCGGCGCGATTTTGCCGGTTACTGCGCTGTACCAAATGCGGGACAACGTAAGCACTACATTTCGCTCATCGCCAGCCCAGTCGGGCGGCGAGTTCCATAGCGTTAAGGTTTCATTTAGCGCCTCAAATAGATCCTGTTCAGGAACCGGATCAAAGAGTTCCTCCGCCGCTGGACCTACCAAGGCAACGCTATGTTCTCTTGCTTTTGTCAGCAAGATAGCCAGATCAATGTCGATCGTGGCTGGCTCGAAGATACCTGCAAGAATGTCATTGCGCTGCCATTCTCCAAATTGCAGTTCGCGCTTAGCTGGATAACGCCACGGAATGATGTCGTCGTGCACAACAATGGTGACTTCTACAGCGCGGAGAATCTCGCTCTCTCCAGGGGAAGCCGAAGTTTCCAAAAGGTCGTTGATCAAAGCTCGCCGCGTTGTTTCATCAAGCCTTACGGTCACCGTAACCAGCAAATCAATATCACTGTGTGGCTTCAGGCCGCCATCCACTGCGGAGCCGTACAAATGTACGGCCAGCAACGTCGGTTCGAGATGGCGCTCGATGACGCCAACTACCTCTGATAGTTGAGTCGATACTTCGGCGATCACCGCTTCCCTCATACTCTTCCTTTTTCAATATTATTGAAGCATTTATCAGGGTTATTGTCTCATGAGCGGATACATATTTGAATGTATTTAGAAAAATAAACAAATAGCTAGCTCACTCGGTCGCTACGCTCCGGGCGTGAGACTGCGGCGGGCGCTGCGGACACATACAAAGTTACCCACAGATTCCGTGGATAAGCAGGGGACTAACATGTGAGGCAAAACAGCAGGGCCGCGCCGGTGGCGTTTTTCCATAGGCTCCGCCCTCCTGCCAGAGTTCACATAAACAGACGCTTTTCCGGTGCATCTGTGGGAGCCGTGAGGCTCAACCATGAATCTGACAGTACGGGCGAAACCCGACAGGACTTAAAGATCCCCACCGTTTCCGGCGGGTCGCTCCCTCTTGCGCTCTCCTGTTCCGACCCTGCCGTTTACCGGATACCTGTTCCGCCTTTCTCCCTTACGGGAAGTGTGGCGCTTTCTCATAGCTCACACACTGGTATCTCGGCTCGGTGTAGGTCGTTCGCTCCAAGCTGGGCTGTAAGCAAGAACTCCCCGTTCAGCCCGACTGCTGCGCCTTATCCGGTAACTGTTCACTTGAGTCCAACCCGGAAAAGCACGGTAAAACGCCACTGGCAGCAGCCATTGGTAACTGGGAGTTCGCAGAGGATTTGTTTAGCTAAACACGCGGTTGCTCTTGAAGTGTGCGCCAAAGTCCGGCTACACTGGAAGGACAGATTTGGTTGCTGTGCTCTGCGAAAGCCAGTTACCACGGTTAAGCAGTTCCCCAACTGACTTAACCTTCGATCAAACCACCTCCCCAGGTGGTTTTTTCGTTTACAGGGCAAAAGATTACGCGCAGAAAAAAAGGATCTCAAGAAGATCCTTTGATCTTTTCTACTGAACCGCTCTAGATTTCAGTGCAATTTATCTCTTCAAATGTAGCACCTGAAGTCAGCCCCATACGATATAAGTTGTAATTCTCATGTTAGTCATGCCCCGCGCCCACCGGAAGGAGCTGACTGGGTTGAAGGCTCTCAAGGGCATCGGTCGAGATCCCGGTGCCTAATGAGTGAGCTAACTTACATTAATTGCGTTGCGCTCACTGCCCGCTTTCCAGTCGGGAAACCTGTCGTGCCAGCTGCATTAATGAATCGGCCAACGCGCGGGGAGAGGCGGTTTGCGTATTGGGCGCCAGGGTGGTTTTTCTTTTCACCAGTGAGACGGGCAACAGCTGATTGCCCTTCACCGCCTGGCCCTGAGAGAGTTGCAGCAAGCGGTCCACGCTGGTTTGCCCCAGCAGGCGAAAATCCTGTTTGATGGTGGTTAACGGCGGGATATAACATGAGCTGTCTTCGGTATCGTCGTATCCCACTACCGAGATGTCCGCACCAACGCGCAGCCCGGACTCGGTAATGGCGCGCATTGCGCCCAGCGCCATCTGATCGTTGGCAACCAGCATCGCAGTGGGAACGATGCCCTCATTCAGCATTTGCATGGTTTGTTGAAAACCGGACATGGCACTCCAGTCGCCTTCCCGTTCCGCTATCGGCTGAATTTGATTGCGAGTGAGATATTTATGCCAGCCAGCCAGACGCAGACGCGCCGAGACAGAACTTAATGGGCCCGCTAACAGCGCGATTTGCTGGTGACCCAATGCGACCAGATGCTCCACGCCCAGTCGCGTACCGTCTTCATGGGAGAAAATAATACTGTTGATGGGTGTCTGGTCAGAGACATCAAGAAATAACGCCGGAACATTAGTGCAGGCAGCTTCCACAGCAATGGCATCCTGGTCATCCAGCGGATAGTTAATGATCAGCCCACTGACGCGTTGCGCGAGAAGATTGTGCACCGCCGCTTTACAGGCTTCGACGCCGCTTCGTTCTACCATCGACACCACCACGCTGGCACCCAGTTGATCGGCGCGAGATTTAATCGCCGCGACAATTTGCGACGGCGCGTGCAGGGCCAGACTGGAGGTGGCAACGCCAATCAGCAACGACTGTTTGCCCGCCAGTTGTTGTGCCACGCGGTTGGGAATGTAATTCAGCTCCGCCATCGCCGCTTCCACTTTTTCCCGCGTTTTCGCAGA	2a-c, S6a,c
pSL1131	VchINT	pSPIN, pCDF backbone, J23101 promoter, crRNA-4	AACGTGGCTGGCCTGGTTCACCACGCGGGAAACGGTCTGATAAGAGACACCGGCATACTCTGCGACATCGTATAACGTTACTGGTTTCACATTCACCACCCTGAATTGACTCTCTTCCGGGCGCTATCATGCCATACCGCGAAAGGTTTTGCGCCATTCGATGGTGTCCGGGATCTCGACGCTCTCCCTTATGCGACTCCTGCATTAGGAATGGATAACCGTATTACCGCCTTTGAGTGAGCTGATACCGCTCGCCGCAGCCGAACGACCGAGCGCAGCGAGTCAGTGAGCGAGGACACAAGCTTTTACAGCTAGCTCAGTCCTAGGTATTATGCTAGCGTCGACGTGGAGATATACCATGGGTGAACTGCCGAGTAGGTAGCTGATAACAGTACAGCGCGGCTGAAATCATCATTAAAGCGGTGAACTGCCGAGTAGGTAGCTGATAACGGATCCGAATTCGAGCGAAGGAGATATACATATGTTTTTGCAAAGACCTAAACCTTACAGCGATGAAAGTTTAGAAAGTTTCTTTATCCGAGTGGCTAACAAAAATGGCTACGGTGATGTCCATCGCTTCCTAGAAGCCACTAAACGATTCCTTCAAGACATTGACCATAATGGCTATCAAACCTTTCCGACTGATATAACTCGGATAAACCCATACTCAGCTAAAAACAGTTCCAGCGCACGAACTGCGTCATTCCTGAAACTTGCACAATTGACATTTAATGAACCGCCAGAGCTACTTGGGTTGGCAATTAACAGAACAAACATGAAATACTCGCCGTCAACTAGCGCGGTTGTTAGAGGTGCAGAAGTCTTTCCTCGCAGTTTACTACGGACGCACTCCATCCCCTGCTGTCCTTTGTGTCTGCGAGAAAATGGCTACGCCTCCTACCTTTGGCACTTTCAGGGGTACGAATACTGCCACAGCCATAACGTACCTTTAATTACCACTTGTAGCTGTGGTAAGGAGTTTGACTACCGAGTATCTGGGTTAAAGGGCATTTGCTGCAAATGCAAGGAGCCTATCACCTTAACCAGCAGGGAGAACGGTCATGAGGCAGCGTGTACTGTTTCAAACTGGCTTGCTGGCCATGAATCTAAACCTCTGCCAAATCTTCCTAAAAGCTACCGATGGGGTTTAGTTCATTGGTGGATGGGTATTAAAGATAGCGAGTTCGATCACTTTTCGTTCGTTCAATTTTTCTCAAACTGGCCAAGGTCATTCCACTCGATAATCGAAGATGAAGTAGAGTTCAACCTTGAGCATGCTGTTGTCAGCACGTCTGAATTACGACTAAAAGATCTTCTTGGTCGATTGTTTTTCGGTTCAATTCGGTTACCTGAGCGGAATCTTCAACACAATATCATCCTTGGTGAGCTTCTCTGCTATTTAGAAAATCGTTTATGGCAAGACAAGGGATTAATCGCCAACCTCAAAATGAACGCGTTAGAGGCGACTGTAATGTTAAATTGTAGCCTCGATCAGATTGCATCAATGGTTGAACAACGCATCTTGAAGCCAAATCGAAAAAGCAAGCCCAACAGCCCTCTTGATGTTACCGATTATCTATTTCATTTCGGCGATATTTTCTGTCTTTGGTTAGCTGAGTTCCAAAGCGATGAGTTTAACCGTTCGTTTTATGTGTCGAGGTGGTAAATGCAAACTCTGAAAGAACTAATCGCATCCAATCCTGACGACTTAACAACTGAACTTAAGAGAGCATTTCGTCCACTCACACCGCATATTGCAATTGATGGTAATGAACTTGACGCACTGACGATATTAGTCAATTTAACCGATAAGACTGATGATCAGAAAGACCTGCTCGATCGAGCCAAATGCAAGCAAAAACTTCGAGATGAAAAATGGTGGGCTAGCTGCATAAATTGCGTTAATTACAGACAAAGCCATAACCCAAAATTCCCGGATATACGTTCTGAAGGCGTGATTCGAACCCAAGCCCTGGGTGAATTACCGAGTTTCCTACTCTCGTCCTCAAAAATCCCACCATACCATTGGTCATATAGCCATGATTCAAAATACGTCAACAAAAGCGCATTCCTCACCAATGAGTTTTGTTGGGATGGTGAGATCTCATGTTTGGGTGAGCTTCTTAAAGATGCAGATCACCCACTTTGGAATACTTTGAAAAAGTTAGGTTGTTCTCAAAAAACTTGCAAAGCAATGGCAAAACAACTAGCTGATATTACTCTCACGACTATCAATGTCACACTCGCACCAAATTACCTGACTCAAATATCTCTCCCCGATAGTGATACATCCTACATTTCACTCTCTCCTGTTGCATCGCTATCGATGCAAAGCCACTTTCATCAGAGGCTCCAAGATGAAAATCGGCATAGCGCGATAACGCGGTTTAGCCGAACTACCAACATGGGGGTCACTGCGATGACATGTGGCGGCGCATTTAGAATGTTAAAGTCTGGCGCTAAGTTTTCCAGCCCCCCTCATCACCGATTAAACAGTAAACGAAGTTGGTTGACGTCAGAGCATGTTCAGTCATTAAAACAGTACCAGCGCCTCAACAAAAGCCTCATACCTGAAAACTCTCGGATTGCACTCCGTAGAAAATACAAAATCGAGCTTCAAAATATGGTCAGATCTTGGTTTGCAATGCAAGACCATACCCTTGATTCGAACATACTTATCCAACATTTGAATCATGACCTATCTTACTTAGGAGCCACAAAACGTTTTGCATACGATCCAGCGATGACCAAGCTCTTTACTGAGCTTTTGAAACGAGAGTTATCAAATTCAATCAATAATGGTGAGCAACACACTAATGGATCGTTTTTAGTCCTACCGAATATCAGGGTTTGTGGCGCAACAGCTTTAAGCTCCCCGGTAACGGTGGGGATTCCATCACTTACAGCTTTCTTTGGCTTCGTTCACGCATTTGAACGGAATATAAATCGCACCACCTCATCGTTTCGTGTTGAATCCTTTGCGATATGCGTCCATCAACTACATGTCGAGAAGCGAGGTTTGACAGCAGAGTTTGTGGAAAAAGGCGACGGGACTATATCCGCTCCCGCGACCCGGGATGACTGGCAGTGTGATGTCGTATTTAGCCTTATTTTGAACACCAACTTTGCTCAACATATTGACCAAGATACGTTAGTTACATCACTACCAAAGCGATTGGCTCGGGGTTCAGCAAAAATTGCGATTGATGACTTTAAACATATCAACTCATTCTCGACATTAGAAACAGCGATCGAATCTCTGCCAATAGAAGCTGGTAGGTGGTTATCACTTTACGCACAGTCAAACAATAATCTAAGTGATCTATTAGCAGCCATGACAGAGGACCATCAGCTCATGGCAAGCTGCGTCGGTTACCACTTGTTAGAAGAGCCCAAAGATAAACCAAACTCCCTCAGAGGTTACAAACACGCTATCGCCGAGTGCATCATTGGACTCATTAACTCAATCACCTTTAGCTCAGAGACTGATCCCAACACAATCTTTTGGTCGCTAAAGAACTATCAAAACTACCTAGTGGTACAGCCAAGGAGTATCAACGATGAAACTACCGACAAATCTAGCCTATGAGCGCTCTATCGACCCATCAGATGTCTGTTTTTTTGTCGTCTGGCCCGATGATAGAAAAACACCTTTAACCTACAATTCTCGTACTCTGCTCGGGCAAATGGAAGCGGCATCATTAGCCTATGATGTCTCAGGTCAACCAATAAAAAGTGCCACCGCTGAGGCGTTAGCTCAAGGGAACCCTCATCAAGTTGATTTCTGCCACGTTCCATACGGTGCGAGTCATATTGAATGCAGTTTCTCCGTCTCGTTTTCTTCTGAACTACGTCAACCATATAAGTGTAACTCAAGCAAAGTTAAACAAACGCTAGTGCAATTAGTCGAGCTCTACGAAACGAAAATCGGCTGGACTGAGCTAGCAACCCGATATTTGATGAACATTTGCAACGGTAAATGGCTGTGGAAAAATACCCGTAAAGCCTATTGCTGGAACATTGTACTTACACCTTGGCCTTGGAACGGGGAAAAGGTTGGATTTGAAGATATTCGTACTAACTACACCTCACGGCAAGACTTTAAAAATAATAAAAATTGGTCTGCTATAGTTGAAATGATCAAAACCGCATTTTCTAGTACTGATGGGCTGGCGATATTTGAAGTCAGGGCCACCTTGCACTTGCCAACGAATGCTATGGTGCGGCCAAGCCAAGTTTTCACAGAAAAAGAAAGTGGCAGTAAAAGTAAATCTAAAACTCAAAACAGTCGAGTTTTTCAGAGTACAACTATTGATGGTGAACGATCGCCAATACTAGGGGCCTTTAAAACGGGAGCAGCTATTGCAACCATTGACGACTGGTATCCTGAAGCCACTGAGCCACTAAGGGTCGGACGGTTTGGGGTTCATCGCGAAGATGTCACTTGCTACCGTCATCCGTCTACCGGAAAAGATTTTTTCTCGATATTACAACAAGCAGAGCACTATATTGAAGTGTTGAGCGCCAACAAAACTCCCGCTCAAGAAACTATCAACGACATGCACTTTTTAATGGCTAACCTGATTAAGGGTGGGATGTTCCAGCATAAAGGAGACTGACTGTGAAATGGTATTATAAGACAATCACCTTTCTGCCAGAGTTGTGCAACAACGAGTCACTGGCTGCAAAGTGTCTCCGCGTTCTGCATGGATTTAACTATCAGTATGAGACACGAAATATCGGCGTTTCATTTCCGCTTTGGTGTGATGCAACGGTTGGAAAAAAGATTTCATTTGTCAGCAAGAACAAGATAGAACTCGACTTACTACTTAAACAACACTATTTCGTCCAAATGGAACAACTTCAATACTTTCATATATCCAACACTGTTCTCGTCCCAGAAGATTGTACATACGTTTCCTTTAGACGCTGTCAATCTATAGATAAGCTCACAGCAGCAGGGCTGGCAAGGAAAATCAGACGCCTGGAGAAACGTGCTCTATCTAGAGGCGAGCAATTTGACCCATCATCTTTTGCTCAAAAAGAGCATACTGCAATAGCGCACTACCACTCACTTGGGGAGTCCAGCAAACAGACGAACCGCAACTTTCGACTCAATATCAGGATGCTCTCGGAGCAACCCCGTGAGGGGAACTCGATTTTTAGTAGCTATGGCTTATCAAATTCAGAAAACTCGTTTCAGCCTGTACCCTTAATCTGACCTTTAATAAGGAGATATACCATGGCGACAAGTTTACCTACGCCCTCAGCAATTACGACTTCGGCGTTAGAGTATGCATTCCATACTCCCGCTCGCAATCTAACGAAATCTCGCGGAAAAAACATTCATCGTTATGTCAGTGTAAAGATGAGTAAGAGGATTACGGTAGAATCTACTCTAGAGTGTGATGCCTGCTATCACTTTGATTTTGAGCCAAGTATTGTTCGCTTTTGCGCTCAACCGATTCGATTTTTATATTATCTCAATGGTCAGTCTCACTCCTATGTTCCTGACTTTCTAGTTCAATTTGATACCAACGAGTTTGTTCTATATGAAGTAAAGTCAGCTTATGCTAAGAACAAACCTGATTTTGATGTTGAATGGGAGGCGAAAGTAAAAGCAGCAACTGAACTAGGGCTAGAATTGGAGCTTGTTGAAGAGAGTGATATTAGGGATACGGTTGTATTAAATAATCTTAAGCGCATGCATCGTTATGCTTCGAAAGATGAGCTGAATAACGTACATAACTCTCTCTTAAAAATAATAAAGTACAATGGCGCCCAATCTGCAAGATGCTTGGGAGAACAGTTGGGTTTAAAAGGCCGAACTGTTTTACCAATTTTGTGCGATTTGCTGTCAAGGTGTTTACTCGATACACGTTTGGATAAGCCTCTATCTCTTGAATCTCGATTTGAGTTGGCCAGTTATGGCTAAGAAAGGGTTCTCAAGTTTCCATAGAAAAGCAGTCTCTTCCCAAGATACGCTTGAATCGATAGAGCTTGTCTCTAGCGCTAATTGTCTAGAAAGTGTTACGTATCAAGATATATCAGCATTTCCCGAAACAATTGCGGTAGAGATTAATTTCCGATTAAGCATTCTTCGCTTTTTAGCGCGAAAGTGCGAAACCATTGTGGCCAAATCAATTGAACCACATCGTGTAGAGCTACAGCAAAACTATAGTAGAAAAATACCCAGTGCAATAACGATATATCGATGGTGGCTTGCTTTTCGAAAATCAGACTACAACCCCATTAGCTTAGCACCTAATATCAAGGATAGAGGTAATAGAGAGACAAAAGTGTCAACAGTTGTTGATTCTATTATGGAACAGGCAGTTGAAAGAGTTATATCTGGACGAAAAGTCAATGTTAGCTCTGCATATAAACGTGTTCGACGAAAAGTTCGTCAATACAATCTAACTCATGGAACGAAATACACGTATCCTAAGTACGAATCTGTAAGAAAGCGAGTAAAAAAGAAAACCCCATTTGAGTTATTAGCCGCAGGGAAAGGGGAGAGAGTAGCTAAGAGAGAGTTTCGCCGAATGGGAAAAAAGATCCTCACGTCTAGCGTGCTAGAGAGGGTTGAAATAGATCACACTGTCGTTGACCTTTTTGCAGTACACGAAGAGTATCGAATCCCATTGGGCCGACCTTGGCTTACTCAATTGGTTGATTGTTACAGTAAAGCTGTAATCGGTTTTTATTTAGGTTTCGAGCCTCCTAGCTATGTGTCGGTTTCCCTTGCACTTAAGAATGCAATACAACGCAAAGATGACTTAATCTCCTCGTATGAATCGATCGAGAATGAATGGCTATGTTATGGCATCCCAGACCTACTCGTAACTGATAATGGTAAAGAGTTTTTGTCGAAAGCATTTGATCAAGCATGTGAATCACTATTGATCAATGTGCATCAAAATAAAGTTGAGACGCCCGACAACAAACCTCATGTTGAACGTAACTACGGGACTATTAATACTTCTCTGTTAGACGATTTACCTGGGAAATCCTTCAGCCAGTACCTTCAAAGAGAAGGGTACGACTCTGTGGGAGAAGCTACCCTTACACTCAATGAGATTAGAGAAATTTACTTAATTTGGTTGGTGGATATTTATCATAAAAAACCCAATCAGAGAGGCACTAATTGTCCTAATGTTGCGTGGAAAAAGGGTTGTCAAGAATGGGAACCAGAGGAGTTCTCTGGTTCTAAAGACGAATTAGACTTTAAATTTGCTATTGTTGATTACAAACAACTTACTAAAGTAGGGATAACTGTCTACAAAGAACTGAGTTATAGCAATGACCGTTTAGCTGAATATAGAGGGAAGAAAGGAAACCATAAAGTTCAGTTCAAGTATAACCCTGAGTGTATGGCAGTTATTTGGGTGTTGGATGAGGATATGAATGAGTACTTTACAGTTAATGCGATTGACTACGAATATGCAAGTAGAGTATCACTTTGGCAACATAAATATAACATGAAATATCAAGCAGAACTAAATTCAGCAGAATATGATGAGGACAAGGAAATTGATGCAGAAATAAAAATTGAAGAAATCGCAGATCGTTCAATTGTTAAGACTAACAAAATCAGAGCTCGGAGGCGTGGCGCTAGGCATCAAGAGAATAGCGCAAGGGCTAAGTCAATCAGTAATGCGAACCCGGCCTCGATACAAAAACATGAAGATGAAATCGTTAGTGCAGATAATGACGATTGGGATATTGATTATGTCTGAGAAATCGTCAAATGAGTGAAACGCGTGAGGCTCGTATATCAAGAGCTAAAAGGGCATTTGTATCCACACCGAGCGTTAGGAAAATCTTGAGTTACATGGATAGATGTAGAGATCTATCAGACCTAGAGTCTGAGCCTACATGCATGATGGTCTATGGTGCTTCGGGTGTAGGTAAAACGACCGTCATCAAGAAATACTTAAATCAAAACAGAAGAGAGTCCGAAGCCGGGGGCGATATAATACCGGTTTTGCATATTGAGTTGCCAGACAATGCGAAGCCAGTAGATGCAGCAAGGGAATTGCTGGTTGAAATGGGTGACCCGCTAGCACTTTATGAAACTGACTTAGCTAGATTGACGAAAAGACTGACTGAATTAATCCCTGCGGTCGGCGTGAAGCTGATTATTATCGATGAGTTCCAACATTTGGTGGAAGAAAGGTCAAATCGGGTTCTTACCCAAGTAGGTAATTGGCTAAAAATGATACTTAACAAAACGAAATGTCCAATTGTTATATTTGGTATGCCATACTCAAAAGTTGTACTGCAAGCAAACTCGCAACTTCACGGGCGATTTTCCATTCAGGTTGAACTGCGCCCCTTTAGCTACCAGGGAGGTAGAGGTGTATTTAAAACTTTTTTGGAATACCTTGATAAAGCCCTACCTTTTGAAAAACAGGCTGGCTTAGCCAACGAAAGTTTGCAGAAAAAATTGTATGCATTCTCTCAGGGAAACATGCGTTCGTTGAGAAACCTTATTTATCAAGCATCTATCGAAGCAATTGATAATCAGCATGAGACGATAACCGAAGAAGATTTCGTTTTTGCATCGAAGTTGACATCGGGCGATAAACCCAACTCATGGAAAAATCCTTTTGAGGAGGGTGTTGAGGTAACAGAAGATATGTTACGACCGCCACCAAAAGATATTGGTTGGGAGGACTATTTGAGACATTCAACCCCGAGAGTGAGTAAACCAGGTAGAAATAAAAACTTTTTCGAATAACCTAGGCTGCTGCGCTGCTGCCACCGCTGAGCAATAACTAGCATAACCCCTTGGGGCCTCTAAACGGGTCTTGAGGGGTTTTTTGCTGAAACCTCAGGCATTTGTTGTTGATACAACCATAAAATGATAATTACACCCATAAATTGATAATTATCACACCCATAAATTGATATTGCCTCTTCATGGTCTAAACTTCAGTAAGTTTACGACATTTTCCTCGAGGTCATTTCCGGGGATCCATGGAGAAAAAAATCACTGGATATACCACCGTTGATATATCCCAATGGCATCGTAAAGAACATTTTGAGGCATTTCAGTCAGTTGCTCAATGTACCTATAACCAGACCGTTCAGCTGGATATTACGGCCTTTTTAAAGACCGTAAAGAAAAATAAGCACAAGTTTTATCCGGCCTTTATTCACATTCTTGCCCGCCTGATGAATGCTCATCCGGAGTTCCGTATGGCAATGAAAGACGGTGAGCTGGTGATATGGGATAGTGTTCACCCTTGTTACACCGTTTTCCATGAGCAAACTGAAACGTTTTCATCGCTCTGGAGTGAATACCACGACGATTTCCGGCAGTTTCTACACATATATTCGCAAGATGTGGCGTGTTACGGTGAAAACCTGGCCTATTTCCCTAAAGGGTTTATTGAGAATATGTTTTTCGTCTCAGCCAATCCCTGGGTGAGTTTCACCAGTTTTGATTTAAACGTGGCCAATATGGACAACTTCTTCGCCCCCGTTTTCACTATGGGCAAATATTATACGCAAGGCGACAAGGTGCTGATGCCGCTGGCGATTCAGGTTCATCATGCCGTTTGTGATGGCTTCCATGTCGGCAGAATGCTTAATGAATTACAACAGTACTGCGATGAGTGGCAGGGCGGGGCGTAATTTTTTTAAGGCAGTTATTGGTGCCCTTCTAGAGTCCTTACTGCAGTAGTTTTGCTGAAATACTCGATTCACAAAAATATCAACTTATGGTTGTTTTGTGAGATATCAATATATGGTTGTTTTGTGGTTAAGTTGCTGATTATAAATAATTATTAAATATCACTTTATGGTTGCATCAACAGGTACCGAGCTCGAATTCACTGGCCGTCGTTTTACAACGTCGTGACTGGGAAAACCCTGGCGTTACCCAACTTAATCGCCTTGCTATCGTGGCCGGATCTTGCGGCCCCTCGGCTTGAACGAATTGTTAGACATTATTTGCCGACTACCTTGGTGATCTCGCCTTTCACGTAGTGGACAAATTCTTCCAACTGATCTGCGCGCGAGGCCAAGCGATCTTCTTCTTGTCCAAGATAAGCCTGTCTAGCTTCAAGTATGACGGGCTGATACTGGGCCGGCAGGCGCTCCATTGCCCAGTCGGCAGCGACATCCTTCGGCGCGATTTTGCCGGTTACTGCGCTGTACCAAATGCGGGACAACGTAAGCACTACATTTCGCTCATCGCCAGCCCAGTCGGGCGGCGAGTTCCATAGCGTTAAGGTTTCATTTAGCGCCTCAAATAGATCCTGTTCAGGAACCGGATCAAAGAGTTCCTCCGCCGCTGGACCTACCAAGGCAACGCTATGTTCTCTTGCTTTTGTCAGCAAGATAGCCAGATCAATGTCGATCGTGGCTGGCTCGAAGATACCTGCAAGAATGTCATTGCGCTGCCATTCTCCAAATTGCAGTTCGCGCTTAGCTGGATAACGCCACGGAATGATGTCGTCGTGCACAACAATGGTGACTTCTACAGCGCGGAGAATCTCGCTCTCTCCAGGGGAAGCCGAAGTTTCCAAAAGGTCGTTGATCAAAGCTCGCCGCGTTGTTTCATCAAGCCTTACGGTCACCGTAACCAGCAAATCAATATCACTGTGTGGCTTCAGGCCGCCATCCACTGCGGAGCCGTACAAATGTACGGCCAGCAACGTCGGTTCGAGATGGCGCTCGATGACGCCAACTACCTCTGATAGTTGAGTCGATACTTCGGCGATCACCGCTTCCCTCATACTCTTCCTTTTTCAATATTATTGAAGCATTTATCAGGGTTATTGTCTCATGAGCGGATACATATTTGAATGTATTTAGAAAAATAAACAAATAGCTAGCTCACTCGGTCGCTACGCTCCGGGCGTGAGACTGCGGCGGGCGCTGCGGACACATACAAAGTTACCCACAGATTCCGTGGATAAGCAGGGGACTAACATGTGAGGCAAAACAGCAGGGCCGCGCCGGTGGCGTTTTTCCATAGGCTCCGCCCTCCTGCCAGAGTTCACATAAACAGACGCTTTTCCGGTGCATCTGTGGGAGCCGTGAGGCTCAACCATGAATCTGACAGTACGGGCGAAACCCGACAGGACTTAAAGATCCCCACCGTTTCCGGCGGGTCGCTCCCTCTTGCGCTCTCCTGTTCCGACCCTGCCGTTTACCGGATACCTGTTCCGCCTTTCTCCCTTACGGGAAGTGTGGCGCTTTCTCATAGCTCACACACTGGTATCTCGGCTCGGTGTAGGTCGTTCGCTCCAAGCTGGGCTGTAAGCAAGAACTCCCCGTTCAGCCCGACTGCTGCGCCTTATCCGGTAACTGTTCACTTGAGTCCAACCCGGAAAAGCACGGTAAAACGCCACTGGCAGCAGCCATTGGTAACTGGGAGTTCGCAGAGGATTTGTTTAGCTAAACACGCGGTTGCTCTTGAAGTGTGCGCCAAAGTCCGGCTACACTGGAAGGACAGATTTGGTTGCTGTGCTCTGCGAAAGCCAGTTACCACGGTTAAGCAGTTCCCCAACTGACTTAACCTTCGATCAAACCACCTCCCCAGGTGGTTTTTTCGTTTACAGGGCAAAAGATTACGCGCAGAAAAAAAGGATCTCAAGAAGATCCTTTGATCTTTTCTACTGAACCGCTCTAGATTTCAGTGCAATTTATCTCTTCAAATGTAGCACCTGAAGTCAGCCCCATACGATATAAGTTGTAATTCTCATGTTAGTCATGCCCCGCGCCCACCGGAAGGAGCTGACTGGGTTGAAGGCTCTCAAGGGCATCGGTCGAGATCCCGGTGCCTAATGAGTGAGCTAACTTACATTAATTGCGTTGCGCTCACTGCCCGCTTTCCAGTCGGGAAACCTGTCGTGCCAGCTGCATTAATGAATCGGCCAACGCGCGGGGAGAGGCGGTTTGCGTATTGGGCGCCAGGGTGGTTTTTCTTTTCACCAGTGAGACGGGCAACAGCTGATTGCCCTTCACCGCCTGGCCCTGAGAGAGTTGCAGCAAGCGGTCCACGCTGGTTTGCCCCAGCAGGCGAAAATCCTGTTTGATGGTGGTTAACGGCGGGATATAACATGAGCTGTCTTCGGTATCGTCGTATCCCACTACCGAGATGTCCGCACCAACGCGCAGCCCGGACTCGGTAATGGCGCGCATTGCGCCCAGCGCCATCTGATCGTTGGCAACCAGCATCGCAGTGGGAACGATGCCCTCATTCAGCATTTGCATGGTTTGTTGAAAACCGGACATGGCACTCCAGTCGCCTTCCCGTTCCGCTATCGGCTGAATTTGATTGCGAGTGAGATATTTATGCCAGCCAGCCAGACGCAGACGCGCCGAGACAGAACTTAATGGGCCCGCTAACAGCGCGATTTGCTGGTGACCCAATGCGACCAGATGCTCCACGCCCAGTCGCGTACCGTCTTCATGGGAGAAAATAATACTGTTGATGGGTGTCTGGTCAGAGACATCAAGAAATAACGCCGGAACATTAGTGCAGGCAGCTTCCACAGCAATGGCATCCTGGTCATCCAGCGGATAGTTAATGATCAGCCCACTGACGCGTTGCGCGAGAAGATTGTGCACCGCCGCTTTACAGGCTTCGACGCCGCTTCGTTCTACCATCGACACCACCACGCTGGCACCCAGTTGATCGGCGCGAGATTTAATCGCCGCGACAATTTGCGACGGCGCGTGCAGGGCCAGACTGGAGGTGGCAACGCCAATCAGCAACGACTGTTTGCCCGCCAGTTGTTGTGCCACGCGGTTGGGAATGTAATTCAGCTCCGCCATCGCCGCTTCCACTTTTTCCCGCGTTTTCGCAGA	2a-b
pSL1132	VchINT	pSPIN, pCDF backbone, J23105 promoter, crRNA-4	AACGTGGCTGGCCTGGTTCACCACGCGGGAAACGGTCTGATAAGAGACACCGGCATACTCTGCGACATCGTATAACGTTACTGGTTTCACATTCACCACCCTGAATTGACTCTCTTCCGGGCGCTATCATGCCATACCGCGAAAGGTTTTGCGCCATTCGATGGTGTCCGGGATCTCGACGCTCTCCCTTATGCGACTCCTGCATTAGGAATGGATAACCGTATTACCGCCTTTGAGTGAGCTGATACCGCTCGCCGCAGCCGAACGACCGAGCGCAGCGAGTCAGTGAGCGAGGACACAAGCTTTTACGGCTAGCTCAGTCCTAGGTACTATGCTAGCGTCGACGTGGAGATATACCATGGGTGAACTGCCGAGTAGGTAGCTGATAACAGTACAGCGCGGCTGAAATCATCATTAAAGCGGTGAACTGCCGAGTAGGTAGCTGATAACGGATCCGAATTCGAGCGAAGGAGATATACATATGTTTTTGCAAAGACCTAAACCTTACAGCGATGAAAGTTTAGAAAGTTTCTTTATCCGAGTGGCTAACAAAAATGGCTACGGTGATGTCCATCGCTTCCTAGAAGCCACTAAACGATTCCTTCAAGACATTGACCATAATGGCTATCAAACCTTTCCGACTGATATAACTCGGATAAACCCATACTCAGCTAAAAACAGTTCCAGCGCACGAACTGCGTCATTCCTGAAACTTGCACAATTGACATTTAATGAACCGCCAGAGCTACTTGGGTTGGCAATTAACAGAACAAACATGAAATACTCGCCGTCAACTAGCGCGGTTGTTAGAGGTGCAGAAGTCTTTCCTCGCAGTTTACTACGGACGCACTCCATCCCCTGCTGTCCTTTGTGTCTGCGAGAAAATGGCTACGCCTCCTACCTTTGGCACTTTCAGGGGTACGAATACTGCCACAGCCATAACGTACCTTTAATTACCACTTGTAGCTGTGGTAAGGAGTTTGACTACCGAGTATCTGGGTTAAAGGGCATTTGCTGCAAATGCAAGGAGCCTATCACCTTAACCAGCAGGGAGAACGGTCATGAGGCAGCGTGTACTGTTTCAAACTGGCTTGCTGGCCATGAATCTAAACCTCTGCCAAATCTTCCTAAAAGCTACCGATGGGGTTTAGTTCATTGGTGGATGGGTATTAAAGATAGCGAGTTCGATCACTTTTCGTTCGTTCAATTTTTCTCAAACTGGCCAAGGTCATTCCACTCGATAATCGAAGATGAAGTAGAGTTCAACCTTGAGCATGCTGTTGTCAGCACGTCTGAATTACGACTAAAAGATCTTCTTGGTCGATTGTTTTTCGGTTCAATTCGGTTACCTGAGCGGAATCTTCAACACAATATCATCCTTGGTGAGCTTCTCTGCTATTTAGAAAATCGTTTATGGCAAGACAAGGGATTAATCGCCAACCTCAAAATGAACGCGTTAGAGGCGACTGTAATGTTAAATTGTAGCCTCGATCAGATTGCATCAATGGTTGAACAACGCATCTTGAAGCCAAATCGAAAAAGCAAGCCCAACAGCCCTCTTGATGTTACCGATTATCTATTTCATTTCGGCGATATTTTCTGTCTTTGGTTAGCTGAGTTCCAAAGCGATGAGTTTAACCGTTCGTTTTATGTGTCGAGGTGGTAAATGCAAACTCTGAAAGAACTAATCGCATCCAATCCTGACGACTTAACAACTGAACTTAAGAGAGCATTTCGTCCACTCACACCGCATATTGCAATTGATGGTAATGAACTTGACGCACTGACGATATTAGTCAATTTAACCGATAAGACTGATGATCAGAAAGACCTGCTCGATCGAGCCAAATGCAAGCAAAAACTTCGAGATGAAAAATGGTGGGCTAGCTGCATAAATTGCGTTAATTACAGACAAAGCCATAACCCAAAATTCCCGGATATACGTTCTGAAGGCGTGATTCGAACCCAAGCCCTGGGTGAATTACCGAGTTTCCTACTCTCGTCCTCAAAAATCCCACCATACCATTGGTCATATAGCCATGATTCAAAATACGTCAACAAAAGCGCATTCCTCACCAATGAGTTTTGTTGGGATGGTGAGATCTCATGTTTGGGTGAGCTTCTTAAAGATGCAGATCACCCACTTTGGAATACTTTGAAAAAGTTAGGTTGTTCTCAAAAAACTTGCAAAGCAATGGCAAAACAACTAGCTGATATTACTCTCACGACTATCAATGTCACACTCGCACCAAATTACCTGACTCAAATATCTCTCCCCGATAGTGATACATCCTACATTTCACTCTCTCCTGTTGCATCGCTATCGATGCAAAGCCACTTTCATCAGAGGCTCCAAGATGAAAATCGGCATAGCGCGATAACGCGGTTTAGCCGAACTACCAACATGGGGGTCACTGCGATGACATGTGGCGGCGCATTTAGAATGTTAAAGTCTGGCGCTAAGTTTTCCAGCCCCCCTCATCACCGATTAAACAGTAAACGAAGTTGGTTGACGTCAGAGCATGTTCAGTCATTAAAACAGTACCAGCGCCTCAACAAAAGCCTCATACCTGAAAACTCTCGGATTGCACTCCGTAGAAAATACAAAATCGAGCTTCAAAATATGGTCAGATCTTGGTTTGCAATGCAAGACCATACCCTTGATTCGAACATACTTATCCAACATTTGAATCATGACCTATCTTACTTAGGAGCCACAAAACGTTTTGCATACGATCCAGCGATGACCAAGCTCTTTACTGAGCTTTTGAAACGAGAGTTATCAAATTCAATCAATAATGGTGAGCAACACACTAATGGATCGTTTTTAGTCCTACCGAATATCAGGGTTTGTGGCGCAACAGCTTTAAGCTCCCCGGTAACGGTGGGGATTCCATCACTTACAGCTTTCTTTGGCTTCGTTCACGCATTTGAACGGAATATAAATCGCACCACCTCATCGTTTCGTGTTGAATCCTTTGCGATATGCGTCCATCAACTACATGTCGAGAAGCGAGGTTTGACAGCAGAGTTTGTGGAAAAAGGCGACGGGACTATATCCGCTCCCGCGACCCGGGATGACTGGCAGTGTGATGTCGTATTTAGCCTTATTTTGAACACCAACTTTGCTCAACATATTGACCAAGATACGTTAGTTACATCACTACCAAAGCGATTGGCTCGGGGTTCAGCAAAAATTGCGATTGATGACTTTAAACATATCAACTCATTCTCGACATTAGAAACAGCGATCGAATCTCTGCCAATAGAAGCTGGTAGGTGGTTATCACTTTACGCACAGTCAAACAATAATCTAAGTGATCTATTAGCAGCCATGACAGAGGACCATCAGCTCATGGCAAGCTGCGTCGGTTACCACTTGTTAGAAGAGCCCAAAGATAAACCAAACTCCCTCAGAGGTTACAAACACGCTATCGCCGAGTGCATCATTGGACTCATTAACTCAATCACCTTTAGCTCAGAGACTGATCCCAACACAATCTTTTGGTCGCTAAAGAACTATCAAAACTACCTAGTGGTACAGCCAAGGAGTATCAACGATGAAACTACCGACAAATCTAGCCTATGAGCGCTCTATCGACCCATCAGATGTCTGTTTTTTTGTCGTCTGGCCCGATGATAGAAAAACACCTTTAACCTACAATTCTCGTACTCTGCTCGGGCAAATGGAAGCGGCATCATTAGCCTATGATGTCTCAGGTCAACCAATAAAAAGTGCCACCGCTGAGGCGTTAGCTCAAGGGAACCCTCATCAAGTTGATTTCTGCCACGTTCCATACGGTGCGAGTCATATTGAATGCAGTTTCTCCGTCTCGTTTTCTTCTGAACTACGTCAACCATATAAGTGTAACTCAAGCAAAGTTAAACAAACGCTAGTGCAATTAGTCGAGCTCTACGAAACGAAAATCGGCTGGACTGAGCTAGCAACCCGATATTTGATGAACATTTGCAACGGTAAATGGCTGTGGAAAAATACCCGTAAAGCCTATTGCTGGAACATTGTACTTACACCTTGGCCTTGGAACGGGGAAAAGGTTGGATTTGAAGATATTCGTACTAACTACACCTCACGGCAAGACTTTAAAAATAATAAAAATTGGTCTGCTATAGTTGAAATGATCAAAACCGCATTTTCTAGTACTGATGGGCTGGCGATATTTGAAGTCAGGGCCACCTTGCACTTGCCAACGAATGCTATGGTGCGGCCAAGCCAAGTTTTCACAGAAAAAGAAAGTGGCAGTAAAAGTAAATCTAAAACTCAAAACAGTCGAGTTTTTCAGAGTACAACTATTGATGGTGAACGATCGCCAATACTAGGGGCCTTTAAAACGGGAGCAGCTATTGCAACCATTGACGACTGGTATCCTGAAGCCACTGAGCCACTAAGGGTCGGACGGTTTGGGGTTCATCGCGAAGATGTCACTTGCTACCGTCATCCGTCTACCGGAAAAGATTTTTTCTCGATATTACAACAAGCAGAGCACTATATTGAAGTGTTGAGCGCCAACAAAACTCCCGCTCAAGAAACTATCAACGACATGCACTTTTTAATGGCTAACCTGATTAAGGGTGGGATGTTCCAGCATAAAGGAGACTGACTGTGAAATGGTATTATAAGACAATCACCTTTCTGCCAGAGTTGTGCAACAACGAGTCACTGGCTGCAAAGTGTCTCCGCGTTCTGCATGGATTTAACTATCAGTATGAGACACGAAATATCGGCGTTTCATTTCCGCTTTGGTGTGATGCAACGGTTGGAAAAAAGATTTCATTTGTCAGCAAGAACAAGATAGAACTCGACTTACTACTTAAACAACACTATTTCGTCCAAATGGAACAACTTCAATACTTTCATATATCCAACACTGTTCTCGTCCCAGAAGATTGTACATACGTTTCCTTTAGACGCTGTCAATCTATAGATAAGCTCACAGCAGCAGGGCTGGCAAGGAAAATCAGACGCCTGGAGAAACGTGCTCTATCTAGAGGCGAGCAATTTGACCCATCATCTTTTGCTCAAAAAGAGCATACTGCAATAGCGCACTACCACTCACTTGGGGAGTCCAGCAAACAGACGAACCGCAACTTTCGACTCAATATCAGGATGCTCTCGGAGCAACCCCGTGAGGGGAACTCGATTTTTAGTAGCTATGGCTTATCAAATTCAGAAAACTCGTTTCAGCCTGTACCCTTAATCTGACCTTTAATAAGGAGATATACCATGGCGACAAGTTTACCTACGCCCTCAGCAATTACGACTTCGGCGTTAGAGTATGCATTCCATACTCCCGCTCGCAATCTAACGAAATCTCGCGGAAAAAACATTCATCGTTATGTCAGTGTAAAGATGAGTAAGAGGATTACGGTAGAATCTACTCTAGAGTGTGATGCCTGCTATCACTTTGATTTTGAGCCAAGTATTGTTCGCTTTTGCGCTCAACCGATTCGATTTTTATATTATCTCAATGGTCAGTCTCACTCCTATGTTCCTGACTTTCTAGTTCAATTTGATACCAACGAGTTTGTTCTATATGAAGTAAAGTCAGCTTATGCTAAGAACAAACCTGATTTTGATGTTGAATGGGAGGCGAAAGTAAAAGCAGCAACTGAACTAGGGCTAGAATTGGAGCTTGTTGAAGAGAGTGATATTAGGGATACGGTTGTATTAAATAATCTTAAGCGCATGCATCGTTATGCTTCGAAAGATGAGCTGAATAACGTACATAACTCTCTCTTAAAAATAATAAAGTACAATGGCGCCCAATCTGCAAGATGCTTGGGAGAACAGTTGGGTTTAAAAGGCCGAACTGTTTTACCAATTTTGTGCGATTTGCTGTCAAGGTGTTTACTCGATACACGTTTGGATAAGCCTCTATCTCTTGAATCTCGATTTGAGTTGGCCAGTTATGGCTAAGAAAGGGTTCTCAAGTTTCCATAGAAAAGCAGTCTCTTCCCAAGATACGCTTGAATCGATAGAGCTTGTCTCTAGCGCTAATTGTCTAGAAAGTGTTACGTATCAAGATATATCAGCATTTCCCGAAACAATTGCGGTAGAGATTAATTTCCGATTAAGCATTCTTCGCTTTTTAGCGCGAAAGTGCGAAACCATTGTGGCCAAATCAATTGAACCACATCGTGTAGAGCTACAGCAAAACTATAGTAGAAAAATACCCAGTGCAATAACGATATATCGATGGTGGCTTGCTTTTCGAAAATCAGACTACAACCCCATTAGCTTAGCACCTAATATCAAGGATAGAGGTAATAGAGAGACAAAAGTGTCAACAGTTGTTGATTCTATTATGGAACAGGCAGTTGAAAGAGTTATATCTGGACGAAAAGTCAATGTTAGCTCTGCATATAAACGTGTTCGACGAAAAGTTCGTCAATACAATCTAACTCATGGAACGAAATACACGTATCCTAAGTACGAATCTGTAAGAAAGCGAGTAAAAAAGAAAACCCCATTTGAGTTATTAGCCGCAGGGAAAGGGGAGAGAGTAGCTAAGAGAGAGTTTCGCCGAATGGGAAAAAAGATCCTCACGTCTAGCGTGCTAGAGAGGGTTGAAATAGATCACACTGTCGTTGACCTTTTTGCAGTACACGAAGAGTATCGAATCCCATTGGGCCGACCTTGGCTTACTCAATTGGTTGATTGTTACAGTAAAGCTGTAATCGGTTTTTATTTAGGTTTCGAGCCTCCTAGCTATGTGTCGGTTTCCCTTGCACTTAAGAATGCAATACAACGCAAAGATGACTTAATCTCCTCGTATGAATCGATCGAGAATGAATGGCTATGTTATGGCATCCCAGACCTACTCGTAACTGATAATGGTAAAGAGTTTTTGTCGAAAGCATTTGATCAAGCATGTGAATCACTATTGATCAATGTGCATCAAAATAAAGTTGAGACGCCCGACAACAAACCTCATGTTGAACGTAACTACGGGACTATTAATACTTCTCTGTTAGACGATTTACCTGGGAAATCCTTCAGCCAGTACCTTCAAAGAGAAGGGTACGACTCTGTGGGAGAAGCTACCCTTACACTCAATGAGATTAGAGAAATTTACTTAATTTGGTTGGTGGATATTTATCATAAAAAACCCAATCAGAGAGGCACTAATTGTCCTAATGTTGCGTGGAAAAAGGGTTGTCAAGAATGGGAACCAGAGGAGTTCTCTGGTTCTAAAGACGAATTAGACTTTAAATTTGCTATTGTTGATTACAAACAACTTACTAAAGTAGGGATAACTGTCTACAAAGAACTGAGTTATAGCAATGACCGTTTAGCTGAATATAGAGGGAAGAAAGGAAACCATAAAGTTCAGTTCAAGTATAACCCTGAGTGTATGGCAGTTATTTGGGTGTTGGATGAGGATATGAATGAGTACTTTACAGTTAATGCGATTGACTACGAATATGCAAGTAGAGTATCACTTTGGCAACATAAATATAACATGAAATATCAAGCAGAACTAAATTCAGCAGAATATGATGAGGACAAGGAAATTGATGCAGAAATAAAAATTGAAGAAATCGCAGATCGTTCAATTGTTAAGACTAACAAAATCAGAGCTCGGAGGCGTGGCGCTAGGCATCAAGAGAATAGCGCAAGGGCTAAGTCAATCAGTAATGCGAACCCGGCCTCGATACAAAAACATGAAGATGAAATCGTTAGTGCAGATAATGACGATTGGGATATTGATTATGTCTGAGAAATCGTCAAATGAGTGAAACGCGTGAGGCTCGTATATCAAGAGCTAAAAGGGCATTTGTATCCACACCGAGCGTTAGGAAAATCTTGAGTTACATGGATAGATGTAGAGATCTATCAGACCTAGAGTCTGAGCCTACATGCATGATGGTCTATGGTGCTTCGGGTGTAGGTAAAACGACCGTCATCAAGAAATACTTAAATCAAAACAGAAGAGAGTCCGAAGCCGGGGGCGATATAATACCGGTTTTGCATATTGAGTTGCCAGACAATGCGAAGCCAGTAGATGCAGCAAGGGAATTGCTGGTTGAAATGGGTGACCCGCTAGCACTTTATGAAACTGACTTAGCTAGATTGACGAAAAGACTGACTGAATTAATCCCTGCGGTCGGCGTGAAGCTGATTATTATCGATGAGTTCCAACATTTGGTGGAAGAAAGGTCAAATCGGGTTCTTACCCAAGTAGGTAATTGGCTAAAAATGATACTTAACAAAACGAAATGTCCAATTGTTATATTTGGTATGCCATACTCAAAAGTTGTACTGCAAGCAAACTCGCAACTTCACGGGCGATTTTCCATTCAGGTTGAACTGCGCCCCTTTAGCTACCAGGGAGGTAGAGGTGTATTTAAAACTTTTTTGGAATACCTTGATAAAGCCCTACCTTTTGAAAAACAGGCTGGCTTAGCCAACGAAAGTTTGCAGAAAAAATTGTATGCATTCTCTCAGGGAAACATGCGTTCGTTGAGAAACCTTATTTATCAAGCATCTATCGAAGCAATTGATAATCAGCATGAGACGATAACCGAAGAAGATTTCGTTTTTGCATCGAAGTTGACATCGGGCGATAAACCCAACTCATGGAAAAATCCTTTTGAGGAGGGTGTTGAGGTAACAGAAGATATGTTACGACCGCCACCAAAAGATATTGGTTGGGAGGACTATTTGAGACATTCAACCCCGAGAGTGAGTAAACCAGGTAGAAATAAAAACTTTTTCGAATAACCTAGGCTGCTGCGCTGCTGCCACCGCTGAGCAATAACTAGCATAACCCCTTGGGGCCTCTAAACGGGTCTTGAGGGGTTTTTTGCTGAAACCTCAGGCATTTGTTGTTGATACAACCATAAAATGATAATTACACCCATAAATTGATAATTATCACACCCATAAATTGATATTGCCTCTTCATGGTCTAAACTTCAGTAAGTTTACGACATTTTCCTCGAGGTCATTTCCGGGGATCCATGGAGAAAAAAATCACTGGATATACCACCGTTGATATATCCCAATGGCATCGTAAAGAACATTTTGAGGCATTTCAGTCAGTTGCTCAATGTACCTATAACCAGACCGTTCAGCTGGATATTACGGCCTTTTTAAAGACCGTAAAGAAAAATAAGCACAAGTTTTATCCGGCCTTTATTCACATTCTTGCCCGCCTGATGAATGCTCATCCGGAGTTCCGTATGGCAATGAAAGACGGTGAGCTGGTGATATGGGATAGTGTTCACCCTTGTTACACCGTTTTCCATGAGCAAACTGAAACGTTTTCATCGCTCTGGAGTGAATACCACGACGATTTCCGGCAGTTTCTACACATATATTCGCAAGATGTGGCGTGTTACGGTGAAAACCTGGCCTATTTCCCTAAAGGGTTTATTGAGAATATGTTTTTCGTCTCAGCCAATCCCTGGGTGAGTTTCACCAGTTTTGATTTAAACGTGGCCAATATGGACAACTTCTTCGCCCCCGTTTTCACTATGGGCAAATATTATACGCAAGGCGACAAGGTGCTGATGCCGCTGGCGATTCAGGTTCATCATGCCGTTTGTGATGGCTTCCATGTCGGCAGAATGCTTAATGAATTACAACAGTACTGCGATGAGTGGCAGGGCGGGGCGTAATTTTTTTAAGGCAGTTATTGGTGCCCTTCTAGAGTCCTTACTGCAGTAGTTTTGCTGAAATACTCGATTCACAAAAATATCAACTTATGGTTGTTTTGTGAGATATCAATATATGGTTGTTTTGTGGTTAAGTTGCTGATTATAAATAATTATTAAATATCACTTTATGGTTGCATCAACAGGTACCGAGCTCGAATTCACTGGCCGTCGTTTTACAACGTCGTGACTGGGAAAACCCTGGCGTTACCCAACTTAATCGCCTTGCTATCGTGGCCGGATCTTGCGGCCCCTCGGCTTGAACGAATTGTTAGACATTATTTGCCGACTACCTTGGTGATCTCGCCTTTCACGTAGTGGACAAATTCTTCCAACTGATCTGCGCGCGAGGCCAAGCGATCTTCTTCTTGTCCAAGATAAGCCTGTCTAGCTTCAAGTATGACGGGCTGATACTGGGCCGGCAGGCGCTCCATTGCCCAGTCGGCAGCGACATCCTTCGGCGCGATTTTGCCGGTTACTGCGCTGTACCAAATGCGGGACAACGTAAGCACTACATTTCGCTCATCGCCAGCCCAGTCGGGCGGCGAGTTCCATAGCGTTAAGGTTTCATTTAGCGCCTCAAATAGATCCTGTTCAGGAACCGGATCAAAGAGTTCCTCCGCCGCTGGACCTACCAAGGCAACGCTATGTTCTCTTGCTTTTGTCAGCAAGATAGCCAGATCAATGTCGATCGTGGCTGGCTCGAAGATACCTGCAAGAATGTCATTGCGCTGCCATTCTCCAAATTGCAGTTCGCGCTTAGCTGGATAACGCCACGGAATGATGTCGTCGTGCACAACAATGGTGACTTCTACAGCGCGGAGAATCTCGCTCTCTCCAGGGGAAGCCGAAGTTTCCAAAAGGTCGTTGATCAAAGCTCGCCGCGTTGTTTCATCAAGCCTTACGGTCACCGTAACCAGCAAATCAATATCACTGTGTGGCTTCAGGCCGCCATCCACTGCGGAGCCGTACAAATGTACGGCCAGCAACGTCGGTTCGAGATGGCGCTCGATGACGCCAACTACCTCTGATAGTTGAGTCGATACTTCGGCGATCACCGCTTCCCTCATACTCTTCCTTTTTCAATATTATTGAAGCATTTATCAGGGTTATTGTCTCATGAGCGGATACATATTTGAATGTATTTAGAAAAATAAACAAATAGCTAGCTCACTCGGTCGCTACGCTCCGGGCGTGAGACTGCGGCGGGCGCTGCGGACACATACAAAGTTACCCACAGATTCCGTGGATAAGCAGGGGACTAACATGTGAGGCAAAACAGCAGGGCCGCGCCGGTGGCGTTTTTCCATAGGCTCCGCCCTCCTGCCAGAGTTCACATAAACAGACGCTTTTCCGGTGCATCTGTGGGAGCCGTGAGGCTCAACCATGAATCTGACAGTACGGGCGAAACCCGACAGGACTTAAAGATCCCCACCGTTTCCGGCGGGTCGCTCCCTCTTGCGCTCTCCTGTTCCGACCCTGCCGTTTACCGGATACCTGTTCCGCCTTTCTCCCTTACGGGAAGTGTGGCGCTTTCTCATAGCTCACACACTGGTATCTCGGCTCGGTGTAGGTCGTTCGCTCCAAGCTGGGCTGTAAGCAAGAACTCCCCGTTCAGCCCGACTGCTGCGCCTTATCCGGTAACTGTTCACTTGAGTCCAACCCGGAAAAGCACGGTAAAACGCCACTGGCAGCAGCCATTGGTAACTGGGAGTTCGCAGAGGATTTGTTTAGCTAAACACGCGGTTGCTCTTGAAGTGTGCGCCAAAGTCCGGCTACACTGGAAGGACAGATTTGGTTGCTGTGCTCTGCGAAAGCCAGTTACCACGGTTAAGCAGTTCCCCAACTGACTTAACCTTCGATCAAACCACCTCCCCAGGTGGTTTTTTCGTTTACAGGGCAAAAGATTACGCGCAGAAAAAAAGGATCTCAAGAAGATCCTTTGATCTTTTCTACTGAACCGCTCTAGATTTCAGTGCAATTTATCTCTTCAAATGTAGCACCTGAAGTCAGCCCCATACGATATAAGTTGTAATTCTCATGTTAGTCATGCCCCGCGCCCACCGGAAGGAGCTGACTGGGTTGAAGGCTCTCAAGGGCATCGGTCGAGATCCCGGTGCCTAATGAGTGAGCTAACTTACATTAATTGCGTTGCGCTCACTGCCCGCTTTCCAGTCGGGAAACCTGTCGTGCCAGCTGCATTAATGAATCGGCCAACGCGCGGGGAGAGGCGGTTTGCGTATTGGGCGCCAGGGTGGTTTTTCTTTTCACCAGTGAGACGGGCAACAGCTGATTGCCCTTCACCGCCTGGCCCTGAGAGAGTTGCAGCAAGCGGTCCACGCTGGTTTGCCCCAGCAGGCGAAAATCCTGTTTGATGGTGGTTAACGGCGGGATATAACATGAGCTGTCTTCGGTATCGTCGTATCCCACTACCGAGATGTCCGCACCAACGCGCAGCCCGGACTCGGTAATGGCGCGCATTGCGCCCAGCGCCATCTGATCGTTGGCAACCAGCATCGCAGTGGGAACGATGCCCTCATTCAGCATTTGCATGGTTTGTTGAAAACCGGACATGGCACTCCAGTCGCCTTCCCGTTCCGCTATCGGCTGAATTTGATTGCGAGTGAGATATTTATGCCAGCCAGCCAGACGCAGACGCGCCGAGACAGAACTTAATGGGCCCGCTAACAGCGCGATTTGCTGGTGACCCAATGCGACCAGATGCTCCACGCCCAGTCGCGTACCGTCTTCATGGGAGAAAATAATACTGTTGATGGGTGTCTGGTCAGAGACATCAAGAAATAACGCCGGAACATTAGTGCAGGCAGCTTCCACAGCAATGGCATCCTGGTCATCCAGCGGATAGTTAATGATCAGCCCACTGACGCGTTGCGCGAGAAGATTGTGCACCGCCGCTTTACAGGCTTCGACGCCGCTTCGTTCTACCATCGACACCACCACGCTGGCACCCAGTTGATCGGCGCGAGATTTAATCGCCGCGACAATTTGCGACGGCGCGTGCAGGGCCAGACTGGAGGTGGCAACGCCAATCAGCAACGACTGTTTGCCCGCCAGTTGTTGTGCCACGCGGTTGGGAATGTAATTCAGCTCCGCCATCGCCGCTTCCACTTTTTCCCGCGTTTTCGCAGA	2a-b
pSL1133	VchINT	pSPIN, pCDF backbone, J23114 promoter, crRNA-4	AACGTGGCTGGCCTGGTTCACCACGCGGGAAACGGTCTGATAAGAGACACCGGCATACTCTGCGACATCGTATAACGTTACTGGTTTCACATTCACCACCCTGAATTGACTCTCTTCCGGGCGCTATCATGCCATACCGCGAAAGGTTTTGCGCCATTCGATGGTGTCCGGGATCTCGACGCTCTCCCTTATGCGACTCCTGCATTAGGAATGGATAACCGTATTACCGCCTTTGAGTGAGCTGATACCGCTCGCCGCAGCCGAACGACCGAGCGCAGCGAGTCAGTGAGCGAGGACACAAGCTTTTATGGCTAGCTCAGTCCTAGGTACAATGCTAGCGTCGACGTGGAGATATACCATGGGTGAACTGCCGAGTAGGTAGCTGATAACAGTACAGCGCGGCTGAAATCATCATTAAAGCGGTGAACTGCCGAGTAGGTAGCTGATAACGGATCCGAATTCGAGCGAAGGAGATATACATATGTTTTTGCAAAGACCTAAACCTTACAGCGATGAAAGTTTAGAAAGTTTCTTTATCCGAGTGGCTAACAAAAATGGCTACGGTGATGTCCATCGCTTCCTAGAAGCCACTAAACGATTCCTTCAAGACATTGACCATAATGGCTATCAAACCTTTCCGACTGATATAACTCGGATAAACCCATACTCAGCTAAAAACAGTTCCAGCGCACGAACTGCGTCATTCCTGAAACTTGCACAATTGACATTTAATGAACCGCCAGAGCTACTTGGGTTGGCAATTAACAGAACAAACATGAAATACTCGCCGTCAACTAGCGCGGTTGTTAGAGGTGCAGAAGTCTTTCCTCGCAGTTTACTACGGACGCACTCCATCCCCTGCTGTCCTTTGTGTCTGCGAGAAAATGGCTACGCCTCCTACCTTTGGCACTTTCAGGGGTACGAATACTGCCACAGCCATAACGTACCTTTAATTACCACTTGTAGCTGTGGTAAGGAGTTTGACTACCGAGTATCTGGGTTAAAGGGCATTTGCTGCAAATGCAAGGAGCCTATCACCTTAACCAGCAGGGAGAACGGTCATGAGGCAGCGTGTACTGTTTCAAACTGGCTTGCTGGCCATGAATCTAAACCTCTGCCAAATCTTCCTAAAAGCTACCGATGGGGTTTAGTTCATTGGTGGATGGGTATTAAAGATAGCGAGTTCGATCACTTTTCGTTCGTTCAATTTTTCTCAAACTGGCCAAGGTCATTCCACTCGATAATCGAAGATGAAGTAGAGTTCAACCTTGAGCATGCTGTTGTCAGCACGTCTGAATTACGACTAAAAGATCTTCTTGGTCGATTGTTTTTCGGTTCAATTCGGTTACCTGAGCGGAATCTTCAACACAATATCATCCTTGGTGAGCTTCTCTGCTATTTAGAAAATCGTTTATGGCAAGACAAGGGATTAATCGCCAACCTCAAAATGAACGCGTTAGAGGCGACTGTAATGTTAAATTGTAGCCTCGATCAGATTGCATCAATGGTTGAACAACGCATCTTGAAGCCAAATCGAAAAAGCAAGCCCAACAGCCCTCTTGATGTTACCGATTATCTATTTCATTTCGGCGATATTTTCTGTCTTTGGTTAGCTGAGTTCCAAAGCGATGAGTTTAACCGTTCGTTTTATGTGTCGAGGTGGTAAATGCAAACTCTGAAAGAACTAATCGCATCCAATCCTGACGACTTAACAACTGAACTTAAGAGAGCATTTCGTCCACTCACACCGCATATTGCAATTGATGGTAATGAACTTGACGCACTGACGATATTAGTCAATTTAACCGATAAGACTGATGATCAGAAAGACCTGCTCGATCGAGCCAAATGCAAGCAAAAACTTCGAGATGAAAAATGGTGGGCTAGCTGCATAAATTGCGTTAATTACAGACAAAGCCATAACCCAAAATTCCCGGATATACGTTCTGAAGGCGTGATTCGAACCCAAGCCCTGGGTGAATTACCGAGTTTCCTACTCTCGTCCTCAAAAATCCCACCATACCATTGGTCATATAGCCATGATTCAAAATACGTCAACAAAAGCGCATTCCTCACCAATGAGTTTTGTTGGGATGGTGAGATCTCATGTTTGGGTGAGCTTCTTAAAGATGCAGATCACCCACTTTGGAATACTTTGAAAAAGTTAGGTTGTTCTCAAAAAACTTGCAAAGCAATGGCAAAACAACTAGCTGATATTACTCTCACGACTATCAATGTCACACTCGCACCAAATTACCTGACTCAAATATCTCTCCCCGATAGTGATACATCCTACATTTCACTCTCTCCTGTTGCATCGCTATCGATGCAAAGCCACTTTCATCAGAGGCTCCAAGATGAAAATCGGCATAGCGCGATAACGCGGTTTAGCCGAACTACCAACATGGGGGTCACTGCGATGACATGTGGCGGCGCATTTAGAATGTTAAAGTCTGGCGCTAAGTTTTCCAGCCCCCCTCATCACCGATTAAACAGTAAACGAAGTTGGTTGACGTCAGAGCATGTTCAGTCATTAAAACAGTACCAGCGCCTCAACAAAAGCCTCATACCTGAAAACTCTCGGATTGCACTCCGTAGAAAATACAAAATCGAGCTTCAAAATATGGTCAGATCTTGGTTTGCAATGCAAGACCATACCCTTGATTCGAACATACTTATCCAACATTTGAATCATGACCTATCTTACTTAGGAGCCACAAAACGTTTTGCATACGATCCAGCGATGACCAAGCTCTTTACTGAGCTTTTGAAACGAGAGTTATCAAATTCAATCAATAATGGTGAGCAACACACTAATGGATCGTTTTTAGTCCTACCGAATATCAGGGTTTGTGGCGCAACAGCTTTAAGCTCCCCGGTAACGGTGGGGATTCCATCACTTACAGCTTTCTTTGGCTTCGTTCACGCATTTGAACGGAATATAAATCGCACCACCTCATCGTTTCGTGTTGAATCCTTTGCGATATGCGTCCATCAACTACATGTCGAGAAGCGAGGTTTGACAGCAGAGTTTGTGGAAAAAGGCGACGGGACTATATCCGCTCCCGCGACCCGGGATGACTGGCAGTGTGATGTCGTATTTAGCCTTATTTTGAACACCAACTTTGCTCAACATATTGACCAAGATACGTTAGTTACATCACTACCAAAGCGATTGGCTCGGGGTTCAGCAAAAATTGCGATTGATGACTTTAAACATATCAACTCATTCTCGACATTAGAAACAGCGATCGAATCTCTGCCAATAGAAGCTGGTAGGTGGTTATCACTTTACGCACAGTCAAACAATAATCTAAGTGATCTATTAGCAGCCATGACAGAGGACCATCAGCTCATGGCAAGCTGCGTCGGTTACCACTTGTTAGAAGAGCCCAAAGATAAACCAAACTCCCTCAGAGGTTACAAACACGCTATCGCCGAGTGCATCATTGGACTCATTAACTCAATCACCTTTAGCTCAGAGACTGATCCCAACACAATCTTTTGGTCGCTAAAGAACTATCAAAACTACCTAGTGGTACAGCCAAGGAGTATCAACGATGAAACTACCGACAAATCTAGCCTATGAGCGCTCTATCGACCCATCAGATGTCTGTTTTTTTGTCGTCTGGCCCGATGATAGAAAAACACCTTTAACCTACAATTCTCGTACTCTGCTCGGGCAAATGGAAGCGGCATCATTAGCCTATGATGTCTCAGGTCAACCAATAAAAAGTGCCACCGCTGAGGCGTTAGCTCAAGGGAACCCTCATCAAGTTGATTTCTGCCACGTTCCATACGGTGCGAGTCATATTGAATGCAGTTTCTCCGTCTCGTTTTCTTCTGAACTACGTCAACCATATAAGTGTAACTCAAGCAAAGTTAAACAAACGCTAGTGCAATTAGTCGAGCTCTACGAAACGAAAATCGGCTGGACTGAGCTAGCAACCCGATATTTGATGAACATTTGCAACGGTAAATGGCTGTGGAAAAATACCCGTAAAGCCTATTGCTGGAACATTGTACTTACACCTTGGCCTTGGAACGGGGAAAAGGTTGGATTTGAAGATATTCGTACTAACTACACCTCACGGCAAGACTTTAAAAATAATAAAAATTGGTCTGCTATAGTTGAAATGATCAAAACCGCATTTTCTAGTACTGATGGGCTGGCGATATTTGAAGTCAGGGCCACCTTGCACTTGCCAACGAATGCTATGGTGCGGCCAAGCCAAGTTTTCACAGAAAAAGAAAGTGGCAGTAAAAGTAAATCTAAAACTCAAAACAGTCGAGTTTTTCAGAGTACAACTATTGATGGTGAACGATCGCCAATACTAGGGGCCTTTAAAACGGGAGCAGCTATTGCAACCATTGACGACTGGTATCCTGAAGCCACTGAGCCACTAAGGGTCGGACGGTTTGGGGTTCATCGCGAAGATGTCACTTGCTACCGTCATCCGTCTACCGGAAAAGATTTTTTCTCGATATTACAACAAGCAGAGCACTATATTGAAGTGTTGAGCGCCAACAAAACTCCCGCTCAAGAAACTATCAACGACATGCACTTTTTAATGGCTAACCTGATTAAGGGTGGGATGTTCCAGCATAAAGGAGACTGACTGTGAAATGGTATTATAAGACAATCACCTTTCTGCCAGAGTTGTGCAACAACGAGTCACTGGCTGCAAAGTGTCTCCGCGTTCTGCATGGATTTAACTATCAGTATGAGACACGAAATATCGGCGTTTCATTTCCGCTTTGGTGTGATGCAACGGTTGGAAAAAAGATTTCATTTGTCAGCAAGAACAAGATAGAACTCGACTTACTACTTAAACAACACTATTTCGTCCAAATGGAACAACTTCAATACTTTCATATATCCAACACTGTTCTCGTCCCAGAAGATTGTACATACGTTTCCTTTAGACGCTGTCAATCTATAGATAAGCTCACAGCAGCAGGGCTGGCAAGGAAAATCAGACGCCTGGAGAAACGTGCTCTATCTAGAGGCGAGCAATTTGACCCATCATCTTTTGCTCAAAAAGAGCATACTGCAATAGCGCACTACCACTCACTTGGGGAGTCCAGCAAACAGACGAACCGCAACTTTCGACTCAATATCAGGATGCTCTCGGAGCAACCCCGTGAGGGGAACTCGATTTTTAGTAGCTATGGCTTATCAAATTCAGAAAACTCGTTTCAGCCTGTACCCTTAATCTGACCTTTAATAAGGAGATATACCATGGCGACAAGTTTACCTACGCCCTCAGCAATTACGACTTCGGCGTTAGAGTATGCATTCCATACTCCCGCTCGCAATCTAACGAAATCTCGCGGAAAAAACATTCATCGTTATGTCAGTGTAAAGATGAGTAAGAGGATTACGGTAGAATCTACTCTAGAGTGTGATGCCTGCTATCACTTTGATTTTGAGCCAAGTATTGTTCGCTTTTGCGCTCAACCGATTCGATTTTTATATTATCTCAATGGTCAGTCTCACTCCTATGTTCCTGACTTTCTAGTTCAATTTGATACCAACGAGTTTGTTCTATATGAAGTAAAGTCAGCTTATGCTAAGAACAAACCTGATTTTGATGTTGAATGGGAGGCGAAAGTAAAAGCAGCAACTGAACTAGGGCTAGAATTGGAGCTTGTTGAAGAGAGTGATATTAGGGATACGGTTGTATTAAATAATCTTAAGCGCATGCATCGTTATGCTTCGAAAGATGAGCTGAATAACGTACATAACTCTCTCTTAAAAATAATAAAGTACAATGGCGCCCAATCTGCAAGATGCTTGGGAGAACAGTTGGGTTTAAAAGGCCGAACTGTTTTACCAATTTTGTGCGATTTGCTGTCAAGGTGTTTACTCGATACACGTTTGGATAAGCCTCTATCTCTTGAATCTCGATTTGAGTTGGCCAGTTATGGCTAAGAAAGGGTTCTCAAGTTTCCATAGAAAAGCAGTCTCTTCCCAAGATACGCTTGAATCGATAGAGCTTGTCTCTAGCGCTAATTGTCTAGAAAGTGTTACGTATCAAGATATATCAGCATTTCCCGAAACAATTGCGGTAGAGATTAATTTCCGATTAAGCATTCTTCGCTTTTTAGCGCGAAAGTGCGAAACCATTGTGGCCAAATCAATTGAACCACATCGTGTAGAGCTACAGCAAAACTATAGTAGAAAAATACCCAGTGCAATAACGATATATCGATGGTGGCTTGCTTTTCGAAAATCAGACTACAACCCCATTAGCTTAGCACCTAATATCAAGGATAGAGGTAATAGAGAGACAAAAGTGTCAACAGTTGTTGATTCTATTATGGAACAGGCAGTTGAAAGAGTTATATCTGGACGAAAAGTCAATGTTAGCTCTGCATATAAACGTGTTCGACGAAAAGTTCGTCAATACAATCTAACTCATGGAACGAAATACACGTATCCTAAGTACGAATCTGTAAGAAAGCGAGTAAAAAAGAAAACCCCATTTGAGTTATTAGCCGCAGGGAAAGGGGAGAGAGTAGCTAAGAGAGAGTTTCGCCGAATGGGAAAAAAGATCCTCACGTCTAGCGTGCTAGAGAGGGTTGAAATAGATCACACTGTCGTTGACCTTTTTGCAGTACACGAAGAGTATCGAATCCCATTGGGCCGACCTTGGCTTACTCAATTGGTTGATTGTTACAGTAAAGCTGTAATCGGTTTTTATTTAGGTTTCGAGCCTCCTAGCTATGTGTCGGTTTCCCTTGCACTTAAGAATGCAATACAACGCAAAGATGACTTAATCTCCTCGTATGAATCGATCGAGAATGAATGGCTATGTTATGGCATCCCAGACCTACTCGTAACTGATAATGGTAAAGAGTTTTTGTCGAAAGCATTTGATCAAGCATGTGAATCACTATTGATCAATGTGCATCAAAATAAAGTTGAGACGCCCGACAACAAACCTCATGTTGAACGTAACTACGGGACTATTAATACTTCTCTGTTAGACGATTTACCTGGGAAATCCTTCAGCCAGTACCTTCAAAGAGAAGGGTACGACTCTGTGGGAGAAGCTACCCTTACACTCAATGAGATTAGAGAAATTTACTTAATTTGGTTGGTGGATATTTATCATAAAAAACCCAATCAGAGAGGCACTAATTGTCCTAATGTTGCGTGGAAAAAGGGTTGTCAAGAATGGGAACCAGAGGAGTTCTCTGGTTCTAAAGACGAATTAGACTTTAAATTTGCTATTGTTGATTACAAACAACTTACTAAAGTAGGGATAACTGTCTACAAAGAACTGAGTTATAGCAATGACCGTTTAGCTGAATATAGAGGGAAGAAAGGAAACCATAAAGTTCAGTTCAAGTATAACCCTGAGTGTATGGCAGTTATTTGGGTGTTGGATGAGGATATGAATGAGTACTTTACAGTTAATGCGATTGACTACGAATATGCAAGTAGAGTATCACTTTGGCAACATAAATATAACATGAAATATCAAGCAGAACTAAATTCAGCAGAATATGATGAGGACAAGGAAATTGATGCAGAAATAAAAATTGAAGAAATCGCAGATCGTTCAATTGTTAAGACTAACAAAATCAGAGCTCGGAGGCGTGGCGCTAGGCATCAAGAGAATAGCGCAAGGGCTAAGTCAATCAGTAATGCGAACCCGGCCTCGATACAAAAACATGAAGATGAAATCGTTAGTGCAGATAATGACGATTGGGATATTGATTATGTCTGAGAAATCGTCAAATGAGTGAAACGCGTGAGGCTCGTATATCAAGAGCTAAAAGGGCATTTGTATCCACACCGAGCGTTAGGAAAATCTTGAGTTACATGGATAGATGTAGAGATCTATCAGACCTAGAGTCTGAGCCTACATGCATGATGGTCTATGGTGCTTCGGGTGTAGGTAAAACGACCGTCATCAAGAAATACTTAAATCAAAACAGAAGAGAGTCCGAAGCCGGGGGCGATATAATACCGGTTTTGCATATTGAGTTGCCAGACAATGCGAAGCCAGTAGATGCAGCAAGGGAATTGCTGGTTGAAATGGGTGACCCGCTAGCACTTTATGAAACTGACTTAGCTAGATTGACGAAAAGACTGACTGAATTAATCCCTGCGGTCGGCGTGAAGCTGATTATTATCGATGAGTTCCAACATTTGGTGGAAGAAAGGTCAAATCGGGTTCTTACCCAAGTAGGTAATTGGCTAAAAATGATACTTAACAAAACGAAATGTCCAATTGTTATATTTGGTATGCCATACTCAAAAGTTGTACTGCAAGCAAACTCGCAACTTCACGGGCGATTTTCCATTCAGGTTGAACTGCGCCCCTTTAGCTACCAGGGAGGTAGAGGTGTATTTAAAACTTTTTTGGAATACCTTGATAAAGCCCTACCTTTTGAAAAACAGGCTGGCTTAGCCAACGAAAGTTTGCAGAAAAAATTGTATGCATTCTCTCAGGGAAACATGCGTTCGTTGAGAAACCTTATTTATCAAGCATCTATCGAAGCAATTGATAATCAGCATGAGACGATAACCGAAGAAGATTTCGTTTTTGCATCGAAGTTGACATCGGGCGATAAACCCAACTCATGGAAAAATCCTTTTGAGGAGGGTGTTGAGGTAACAGAAGATATGTTACGACCGCCACCAAAAGATATTGGTTGGGAGGACTATTTGAGACATTCAACCCCGAGAGTGAGTAAACCAGGTAGAAATAAAAACTTTTTCGAATAACCTAGGCTGCTGCGCTGCTGCCACCGCTGAGCAATAACTAGCATAACCCCTTGGGGCCTCTAAACGGGTCTTGAGGGGTTTTTTGCTGAAACCTCAGGCATTTGTTGTTGATACAACCATAAAATGATAATTACACCCATAAATTGATAATTATCACACCCATAAATTGATATTGCCTCTTCATGGTCTAAACTTCAGTAAGTTTACGACATTTTCCTCGAGGTCATTTCCGGGGATCCATGGAGAAAAAAATCACTGGATATACCACCGTTGATATATCCCAATGGCATCGTAAAGAACATTTTGAGGCATTTCAGTCAGTTGCTCAATGTACCTATAACCAGACCGTTCAGCTGGATATTACGGCCTTTTTAAAGACCGTAAAGAAAAATAAGCACAAGTTTTATCCGGCCTTTATTCACATTCTTGCCCGCCTGATGAATGCTCATCCGGAGTTCCGTATGGCAATGAAAGACGGTGAGCTGGTGATATGGGATAGTGTTCACCCTTGTTACACCGTTTTCCATGAGCAAACTGAAACGTTTTCATCGCTCTGGAGTGAATACCACGACGATTTCCGGCAGTTTCTACACATATATTCGCAAGATGTGGCGTGTTACGGTGAAAACCTGGCCTATTTCCCTAAAGGGTTTATTGAGAATATGTTTTTCGTCTCAGCCAATCCCTGGGTGAGTTTCACCAGTTTTGATTTAAACGTGGCCAATATGGACAACTTCTTCGCCCCCGTTTTCACTATGGGCAAATATTATACGCAAGGCGACAAGGTGCTGATGCCGCTGGCGATTCAGGTTCATCATGCCGTTTGTGATGGCTTCCATGTCGGCAGAATGCTTAATGAATTACAACAGTACTGCGATGAGTGGCAGGGCGGGGCGTAATTTTTTTAAGGCAGTTATTGGTGCCCTTCTAGAGTCCTTACTGCAGTAGTTTTGCTGAAATACTCGATTCACAAAAATATCAACTTATGGTTGTTTTGTGAGATATCAATATATGGTTGTTTTGTGGTTAAGTTGCTGATTATAAATAATTATTAAATATCACTTTATGGTTGCATCAACAGGTACCGAGCTCGAATTCACTGGCCGTCGTTTTACAACGTCGTGACTGGGAAAACCCTGGCGTTACCCAACTTAATCGCCTTGCTATCGTGGCCGGATCTTGCGGCCCCTCGGCTTGAACGAATTGTTAGACATTATTTGCCGACTACCTTGGTGATCTCGCCTTTCACGTAGTGGACAAATTCTTCCAACTGATCTGCGCGCGAGGCCAAGCGATCTTCTTCTTGTCCAAGATAAGCCTGTCTAGCTTCAAGTATGACGGGCTGATACTGGGCCGGCAGGCGCTCCATTGCCCAGTCGGCAGCGACATCCTTCGGCGCGATTTTGCCGGTTACTGCGCTGTACCAAATGCGGGACAACGTAAGCACTACATTTCGCTCATCGCCAGCCCAGTCGGGCGGCGAGTTCCATAGCGTTAAGGTTTCATTTAGCGCCTCAAATAGATCCTGTTCAGGAACCGGATCAAAGAGTTCCTCCGCCGCTGGACCTACCAAGGCAACGCTATGTTCTCTTGCTTTTGTCAGCAAGATAGCCAGATCAATGTCGATCGTGGCTGGCTCGAAGATACCTGCAAGAATGTCATTGCGCTGCCATTCTCCAAATTGCAGTTCGCGCTTAGCTGGATAACGCCACGGAATGATGTCGTCGTGCACAACAATGGTGACTTCTACAGCGCGGAGAATCTCGCTCTCTCCAGGGGAAGCCGAAGTTTCCAAAAGGTCGTTGATCAAAGCTCGCCGCGTTGTTTCATCAAGCCTTACGGTCACCGTAACCAGCAAATCAATATCACTGTGTGGCTTCAGGCCGCCATCCACTGCGGAGCCGTACAAATGTACGGCCAGCAACGTCGGTTCGAGATGGCGCTCGATGACGCCAACTACCTCTGATAGTTGAGTCGATACTTCGGCGATCACCGCTTCCCTCATACTCTTCCTTTTTCAATATTATTGAAGCATTTATCAGGGTTATTGTCTCATGAGCGGATACATATTTGAATGTATTTAGAAAAATAAACAAATAGCTAGCTCACTCGGTCGCTACGCTCCGGGCGTGAGACTGCGGCGGGCGCTGCGGACACATACAAAGTTACCCACAGATTCCGTGGATAAGCAGGGGACTAACATGTGAGGCAAAACAGCAGGGCCGCGCCGGTGGCGTTTTTCCATAGGCTCCGCCCTCCTGCCAGAGTTCACATAAACAGACGCTTTTCCGGTGCATCTGTGGGAGCCGTGAGGCTCAACCATGAATCTGACAGTACGGGCGAAACCCGACAGGACTTAAAGATCCCCACCGTTTCCGGCGGGTCGCTCCCTCTTGCGCTCTCCTGTTCCGACCCTGCCGTTTACCGGATACCTGTTCCGCCTTTCTCCCTTACGGGAAGTGTGGCGCTTTCTCATAGCTCACACACTGGTATCTCGGCTCGGTGTAGGTCGTTCGCTCCAAGCTGGGCTGTAAGCAAGAACTCCCCGTTCAGCCCGACTGCTGCGCCTTATCCGGTAACTGTTCACTTGAGTCCAACCCGGAAAAGCACGGTAAAACGCCACTGGCAGCAGCCATTGGTAACTGGGAGTTCGCAGAGGATTTGTTTAGCTAAACACGCGGTTGCTCTTGAAGTGTGCGCCAAAGTCCGGCTACACTGGAAGGACAGATTTGGTTGCTGTGCTCTGCGAAAGCCAGTTACCACGGTTAAGCAGTTCCCCAACTGACTTAACCTTCGATCAAACCACCTCCCCAGGTGGTTTTTTCGTTTACAGGGCAAAAGATTACGCGCAGAAAAAAAGGATCTCAAGAAGATCCTTTGATCTTTTCTACTGAACCGCTCTAGATTTCAGTGCAATTTATCTCTTCAAATGTAGCACCTGAAGTCAGCCCCATACGATATAAGTTGTAATTCTCATGTTAGTCATGCCCCGCGCCCACCGGAAGGAGCTGACTGGGTTGAAGGCTCTCAAGGGCATCGGTCGAGATCCCGGTGCCTAATGAGTGAGCTAACTTACATTAATTGCGTTGCGCTCACTGCCCGCTTTCCAGTCGGGAAACCTGTCGTGCCAGCTGCATTAATGAATCGGCCAACGCGCGGGGAGAGGCGGTTTGCGTATTGGGCGCCAGGGTGGTTTTTCTTTTCACCAGTGAGACGGGCAACAGCTGATTGCCCTTCACCGCCTGGCCCTGAGAGAGTTGCAGCAAGCGGTCCACGCTGGTTTGCCCCAGCAGGCGAAAATCCTGTTTGATGGTGGTTAACGGCGGGATATAACATGAGCTGTCTTCGGTATCGTCGTATCCCACTACCGAGATGTCCGCACCAACGCGCAGCCCGGACTCGGTAATGGCGCGCATTGCGCCCAGCGCCATCTGATCGTTGGCAACCAGCATCGCAGTGGGAACGATGCCCTCATTCAGCATTTGCATGGTTTGTTGAAAACCGGACATGGCACTCCAGTCGCCTTCCCGTTCCGCTATCGGCTGAATTTGATTGCGAGTGAGATATTTATGCCAGCCAGCCAGACGCAGACGCGCCGAGACAGAACTTAATGGGCCCGCTAACAGCGCGATTTGCTGGTGACCCAATGCGACCAGATGCTCCACGCCCAGTCGCGTACCGTCTTCATGGGAGAAAATAATACTGTTGATGGGTGTCTGGTCAGAGACATCAAGAAATAACGCCGGAACATTAGTGCAGGCAGCTTCCACAGCAATGGCATCCTGGTCATCCAGCGGATAGTTAATGATCAGCCCACTGACGCGTTGCGCGAGAAGATTGTGCACCGCCGCTTTACAGGCTTCGACGCCGCTTCGTTCTACCATCGACACCACCACGCTGGCACCCAGTTGATCGGCGCGAGATTTAATCGCCGCGACAATTTGCGACGGCGCGTGCAGGGCCAGACTGGAGGTGGCAACGCCAATCAGCAACGACTGTTTGCCCGCCAGTTGTTGTGCCACGCGGTTGGGAATGTAATTCAGCTCCGCCATCGCCGCTTCCACTTTTTCCCGCGTTTTCGCAGA	2a-c
pSL1134	VchINT	pSPIN, pCDF backbone, lac promoter, crRNA-4	AACGTGGCTGGCCTGGTTCACCACGCGGGAAACGGTCTGATAAGAGACACCGGCATACTCTGCGACATCGTATAACGTTACTGGTTTCACATTCACCACCCTGAATTGACTCTCTTCCGGGCGCTATCATGCCATACCGCGAAAGGTTTTGCGCCATTCGATGGTGTCCGGGATCTCGACGCTCTCCCTTATGCGACTCCTGCATTAGGAATGGATAACCGTATTACCGCCTTTGAGTGAGCTGATACCGCTCGCCGCAGCCGAACGACCGAGCGCAGCGAGTCAGTGAGCGAGGACACAAGCTTTTACACTTTATGCTTCCGGCTCGTATGTTGTGTCGACGTGGAGATATACCATGGGTGAACTGCCGAGTAGGTAGCTGATAACAGTACAGCGCGGCTGAAATCATCATTAAAGCGGTGAACTGCCGAGTAGGTAGCTGATAACGGATCCGAATTCGAGCGAAGGAGATATACATATGTTTTTGCAAAGACCTAAACCTTACAGCGATGAAAGTTTAGAAAGTTTCTTTATCCGAGTGGCTAACAAAAATGGCTACGGTGATGTCCATCGCTTCCTAGAAGCCACTAAACGATTCCTTCAAGACATTGACCATAATGGCTATCAAACCTTTCCGACTGATATAACTCGGATAAACCCATACTCAGCTAAAAACAGTTCCAGCGCACGAACTGCGTCATTCCTGAAACTTGCACAATTGACATTTAATGAACCGCCAGAGCTACTTGGGTTGGCAATTAACAGAACAAACATGAAATACTCGCCGTCAACTAGCGCGGTTGTTAGAGGTGCAGAAGTCTTTCCTCGCAGTTTACTACGGACGCACTCCATCCCCTGCTGTCCTTTGTGTCTGCGAGAAAATGGCTACGCCTCCTACCTTTGGCACTTTCAGGGGTACGAATACTGCCACAGCCATAACGTACCTTTAATTACCACTTGTAGCTGTGGTAAGGAGTTTGACTACCGAGTATCTGGGTTAAAGGGCATTTGCTGCAAATGCAAGGAGCCTATCACCTTAACCAGCAGGGAGAACGGTCATGAGGCAGCGTGTACTGTTTCAAACTGGCTTGCTGGCCATGAATCTAAACCTCTGCCAAATCTTCCTAAAAGCTACCGATGGGGTTTAGTTCATTGGTGGATGGGTATTAAAGATAGCGAGTTCGATCACTTTTCGTTCGTTCAATTTTTCTCAAACTGGCCAAGGTCATTCCACTCGATAATCGAAGATGAAGTAGAGTTCAACCTTGAGCATGCTGTTGTCAGCACGTCTGAATTACGACTAAAAGATCTTCTTGGTCGATTGTTTTTCGGTTCAATTCGGTTACCTGAGCGGAATCTTCAACACAATATCATCCTTGGTGAGCTTCTCTGCTATTTAGAAAATCGTTTATGGCAAGACAAGGGATTAATCGCCAACCTCAAAATGAACGCGTTAGAGGCGACTGTAATGTTAAATTGTAGCCTCGATCAGATTGCATCAATGGTTGAACAACGCATCTTGAAGCCAAATCGAAAAAGCAAGCCCAACAGCCCTCTTGATGTTACCGATTATCTATTTCATTTCGGCGATATTTTCTGTCTTTGGTTAGCTGAGTTCCAAAGCGATGAGTTTAACCGTTCGTTTTATGTGTCGAGGTGGTAAATGCAAACTCTGAAAGAACTAATCGCATCCAATCCTGACGACTTAACAACTGAACTTAAGAGAGCATTTCGTCCACTCACACCGCATATTGCAATTGATGGTAATGAACTTGACGCACTGACGATATTAGTCAATTTAACCGATAAGACTGATGATCAGAAAGACCTGCTCGATCGAGCCAAATGCAAGCAAAAACTTCGAGATGAAAAATGGTGGGCTAGCTGCATAAATTGCGTTAATTACAGACAAAGCCATAACCCAAAATTCCCGGATATACGTTCTGAAGGCGTGATTCGAACCCAAGCCCTGGGTGAATTACCGAGTTTCCTACTCTCGTCCTCAAAAATCCCACCATACCATTGGTCATATAGCCATGATTCAAAATACGTCAACAAAAGCGCATTCCTCACCAATGAGTTTTGTTGGGATGGTGAGATCTCATGTTTGGGTGAGCTTCTTAAAGATGCAGATCACCCACTTTGGAATACTTTGAAAAAGTTAGGTTGTTCTCAAAAAACTTGCAAAGCAATGGCAAAACAACTAGCTGATATTACTCTCACGACTATCAATGTCACACTCGCACCAAATTACCTGACTCAAATATCTCTCCCCGATAGTGATACATCCTACATTTCACTCTCTCCTGTTGCATCGCTATCGATGCAAAGCCACTTTCATCAGAGGCTCCAAGATGAAAATCGGCATAGCGCGATAACGCGGTTTAGCCGAACTACCAACATGGGGGTCACTGCGATGACATGTGGCGGCGCATTTAGAATGTTAAAGTCTGGCGCTAAGTTTTCCAGCCCCCCTCATCACCGATTAAACAGTAAACGAAGTTGGTTGACGTCAGAGCATGTTCAGTCATTAAAACAGTACCAGCGCCTCAACAAAAGCCTCATACCTGAAAACTCTCGGATTGCACTCCGTAGAAAATACAAAATCGAGCTTCAAAATATGGTCAGATCTTGGTTTGCAATGCAAGACCATACCCTTGATTCGAACATACTTATCCAACATTTGAATCATGACCTATCTTACTTAGGAGCCACAAAACGTTTTGCATACGATCCAGCGATGACCAAGCTCTTTACTGAGCTTTTGAAACGAGAGTTATCAAATTCAATCAATAATGGTGAGCAACACACTAATGGATCGTTTTTAGTCCTACCGAATATCAGGGTTTGTGGCGCAACAGCTTTAAGCTCCCCGGTAACGGTGGGGATTCCATCACTTACAGCTTTCTTTGGCTTCGTTCACGCATTTGAACGGAATATAAATCGCACCACCTCATCGTTTCGTGTTGAATCCTTTGCGATATGCGTCCATCAACTACATGTCGAGAAGCGAGGTTTGACAGCAGAGTTTGTGGAAAAAGGCGACGGGACTATATCCGCTCCCGCGACCCGGGATGACTGGCAGTGTGATGTCGTATTTAGCCTTATTTTGAACACCAACTTTGCTCAACATATTGACCAAGATACGTTAGTTACATCACTACCAAAGCGATTGGCTCGGGGTTCAGCAAAAATTGCGATTGATGACTTTAAACATATCAACTCATTCTCGACATTAGAAACAGCGATCGAATCTCTGCCAATAGAAGCTGGTAGGTGGTTATCACTTTACGCACAGTCAAACAATAATCTAAGTGATCTATTAGCAGCCATGACAGAGGACCATCAGCTCATGGCAAGCTGCGTCGGTTACCACTTGTTAGAAGAGCCCAAAGATAAACCAAACTCCCTCAGAGGTTACAAACACGCTATCGCCGAGTGCATCATTGGACTCATTAACTCAATCACCTTTAGCTCAGAGACTGATCCCAACACAATCTTTTGGTCGCTAAAGAACTATCAAAACTACCTAGTGGTACAGCCAAGGAGTATCAACGATGAAACTACCGACAAATCTAGCCTATGAGCGCTCTATCGACCCATCAGATGTCTGTTTTTTTGTCGTCTGGCCCGATGATAGAAAAACACCTTTAACCTACAATTCTCGTACTCTGCTCGGGCAAATGGAAGCGGCATCATTAGCCTATGATGTCTCAGGTCAACCAATAAAAAGTGCCACCGCTGAGGCGTTAGCTCAAGGGAACCCTCATCAAGTTGATTTCTGCCACGTTCCATACGGTGCGAGTCATATTGAATGCAGTTTCTCCGTCTCGTTTTCTTCTGAACTACGTCAACCATATAAGTGTAACTCAAGCAAAGTTAAACAAACGCTAGTGCAATTAGTCGAGCTCTACGAAACGAAAATCGGCTGGACTGAGCTAGCAACCCGATATTTGATGAACATTTGCAACGGTAAATGGCTGTGGAAAAATACCCGTAAAGCCTATTGCTGGAACATTGTACTTACACCTTGGCCTTGGAACGGGGAAAAGGTTGGATTTGAAGATATTCGTACTAACTACACCTCACGGCAAGACTTTAAAAATAATAAAAATTGGTCTGCTATAGTTGAAATGATCAAAACCGCATTTTCTAGTACTGATGGGCTGGCGATATTTGAAGTCAGGGCCACCTTGCACTTGCCAACGAATGCTATGGTGCGGCCAAGCCAAGTTTTCACAGAAAAAGAAAGTGGCAGTAAAAGTAAATCTAAAACTCAAAACAGTCGAGTTTTTCAGAGTACAACTATTGATGGTGAACGATCGCCAATACTAGGGGCCTTTAAAACGGGAGCAGCTATTGCAACCATTGACGACTGGTATCCTGAAGCCACTGAGCCACTAAGGGTCGGACGGTTTGGGGTTCATCGCGAAGATGTCACTTGCTACCGTCATCCGTCTACCGGAAAAGATTTTTTCTCGATATTACAACAAGCAGAGCACTATATTGAAGTGTTGAGCGCCAACAAAACTCCCGCTCAAGAAACTATCAACGACATGCACTTTTTAATGGCTAACCTGATTAAGGGTGGGATGTTCCAGCATAAAGGAGACTGACTGTGAAATGGTATTATAAGACAATCACCTTTCTGCCAGAGTTGTGCAACAACGAGTCACTGGCTGCAAAGTGTCTCCGCGTTCTGCATGGATTTAACTATCAGTATGAGACACGAAATATCGGCGTTTCATTTCCGCTTTGGTGTGATGCAACGGTTGGAAAAAAGATTTCATTTGTCAGCAAGAACAAGATAGAACTCGACTTACTACTTAAACAACACTATTTCGTCCAAATGGAACAACTTCAATACTTTCATATATCCAACACTGTTCTCGTCCCAGAAGATTGTACATACGTTTCCTTTAGACGCTGTCAATCTATAGATAAGCTCACAGCAGCAGGGCTGGCAAGGAAAATCAGACGCCTGGAGAAACGTGCTCTATCTAGAGGCGAGCAATTTGACCCATCATCTTTTGCTCAAAAAGAGCATACTGCAATAGCGCACTACCACTCACTTGGGGAGTCCAGCAAACAGACGAACCGCAACTTTCGACTCAATATCAGGATGCTCTCGGAGCAACCCCGTGAGGGGAACTCGATTTTTAGTAGCTATGGCTTATCAAATTCAGAAAACTCGTTTCAGCCTGTACCCTTAATCTGACCTTTAATAAGGAGATATACCATGGCGACAAGTTTACCTACGCCCTCAGCAATTACGACTTCGGCGTTAGAGTATGCATTCCATACTCCCGCTCGCAATCTAACGAAATCTCGCGGAAAAAACATTCATCGTTATGTCAGTGTAAAGATGAGTAAGAGGATTACGGTAGAATCTACTCTAGAGTGTGATGCCTGCTATCACTTTGATTTTGAGCCAAGTATTGTTCGCTTTTGCGCTCAACCGATTCGATTTTTATATTATCTCAATGGTCAGTCTCACTCCTATGTTCCTGACTTTCTAGTTCAATTTGATACCAACGAGTTTGTTCTATATGAAGTAAAGTCAGCTTATGCTAAGAACAAACCTGATTTTGATGTTGAATGGGAGGCGAAAGTAAAAGCAGCAACTGAACTAGGGCTAGAATTGGAGCTTGTTGAAGAGAGTGATATTAGGGATACGGTTGTATTAAATAATCTTAAGCGCATGCATCGTTATGCTTCGAAAGATGAGCTGAATAACGTACATAACTCTCTCTTAAAAATAATAAAGTACAATGGCGCCCAATCTGCAAGATGCTTGGGAGAACAGTTGGGTTTAAAAGGCCGAACTGTTTTACCAATTTTGTGCGATTTGCTGTCAAGGTGTTTACTCGATACACGTTTGGATAAGCCTCTATCTCTTGAATCTCGATTTGAGTTGGCCAGTTATGGCTAAGAAAGGGTTCTCAAGTTTCCATAGAAAAGCAGTCTCTTCCCAAGATACGCTTGAATCGATAGAGCTTGTCTCTAGCGCTAATTGTCTAGAAAGTGTTACGTATCAAGATATATCAGCATTTCCCGAAACAATTGCGGTAGAGATTAATTTCCGATTAAGCATTCTTCGCTTTTTAGCGCGAAAGTGCGAAACCATTGTGGCCAAATCAATTGAACCACATCGTGTAGAGCTACAGCAAAACTATAGTAGAAAAATACCCAGTGCAATAACGATATATCGATGGTGGCTTGCTTTTCGAAAATCAGACTACAACCCCATTAGCTTAGCACCTAATATCAAGGATAGAGGTAATAGAGAGACAAAAGTGTCAACAGTTGTTGATTCTATTATGGAACAGGCAGTTGAAAGAGTTATATCTGGACGAAAAGTCAATGTTAGCTCTGCATATAAACGTGTTCGACGAAAAGTTCGTCAATACAATCTAACTCATGGAACGAAATACACGTATCCTAAGTACGAATCTGTAAGAAAGCGAGTAAAAAAGAAAACCCCATTTGAGTTATTAGCCGCAGGGAAAGGGGAGAGAGTAGCTAAGAGAGAGTTTCGCCGAATGGGAAAAAAGATCCTCACGTCTAGCGTGCTAGAGAGGGTTGAAATAGATCACACTGTCGTTGACCTTTTTGCAGTACACGAAGAGTATCGAATCCCATTGGGCCGACCTTGGCTTACTCAATTGGTTGATTGTTACAGTAAAGCTGTAATCGGTTTTTATTTAGGTTTCGAGCCTCCTAGCTATGTGTCGGTTTCCCTTGCACTTAAGAATGCAATACAACGCAAAGATGACTTAATCTCCTCGTATGAATCGATCGAGAATGAATGGCTATGTTATGGCATCCCAGACCTACTCGTAACTGATAATGGTAAAGAGTTTTTGTCGAAAGCATTTGATCAAGCATGTGAATCACTATTGATCAATGTGCATCAAAATAAAGTTGAGACGCCCGACAACAAACCTCATGTTGAACGTAACTACGGGACTATTAATACTTCTCTGTTAGACGATTTACCTGGGAAATCCTTCAGCCAGTACCTTCAAAGAGAAGGGTACGACTCTGTGGGAGAAGCTACCCTTACACTCAATGAGATTAGAGAAATTTACTTAATTTGGTTGGTGGATATTTATCATAAAAAACCCAATCAGAGAGGCACTAATTGTCCTAATGTTGCGTGGAAAAAGGGTTGTCAAGAATGGGAACCAGAGGAGTTCTCTGGTTCTAAAGACGAATTAGACTTTAAATTTGCTATTGTTGATTACAAACAACTTACTAAAGTAGGGATAACTGTCTACAAAGAACTGAGTTATAGCAATGACCGTTTAGCTGAATATAGAGGGAAGAAAGGAAACCATAAAGTTCAGTTCAAGTATAACCCTGAGTGTATGGCAGTTATTTGGGTGTTGGATGAGGATATGAATGAGTACTTTACAGTTAATGCGATTGACTACGAATATGCAAGTAGAGTATCACTTTGGCAACATAAATATAACATGAAATATCAAGCAGAACTAAATTCAGCAGAATATGATGAGGACAAGGAAATTGATGCAGAAATAAAAATTGAAGAAATCGCAGATCGTTCAATTGTTAAGACTAACAAAATCAGAGCTCGGAGGCGTGGCGCTAGGCATCAAGAGAATAGCGCAAGGGCTAAGTCAATCAGTAATGCGAACCCGGCCTCGATACAAAAACATGAAGATGAAATCGTTAGTGCAGATAATGACGATTGGGATATTGATTATGTCTGAGAAATCGTCAAATGAGTGAAACGCGTGAGGCTCGTATATCAAGAGCTAAAAGGGCATTTGTATCCACACCGAGCGTTAGGAAAATCTTGAGTTACATGGATAGATGTAGAGATCTATCAGACCTAGAGTCTGAGCCTACATGCATGATGGTCTATGGTGCTTCGGGTGTAGGTAAAACGACCGTCATCAAGAAATACTTAAATCAAAACAGAAGAGAGTCCGAAGCCGGGGGCGATATAATACCGGTTTTGCATATTGAGTTGCCAGACAATGCGAAGCCAGTAGATGCAGCAAGGGAATTGCTGGTTGAAATGGGTGACCCGCTAGCACTTTATGAAACTGACTTAGCTAGATTGACGAAAAGACTGACTGAATTAATCCCTGCGGTCGGCGTGAAGCTGATTATTATCGATGAGTTCCAACATTTGGTGGAAGAAAGGTCAAATCGGGTTCTTACCCAAGTAGGTAATTGGCTAAAAATGATACTTAACAAAACGAAATGTCCAATTGTTATATTTGGTATGCCATACTCAAAAGTTGTACTGCAAGCAAACTCGCAACTTCACGGGCGATTTTCCATTCAGGTTGAACTGCGCCCCTTTAGCTACCAGGGAGGTAGAGGTGTATTTAAAACTTTTTTGGAATACCTTGATAAAGCCCTACCTTTTGAAAAACAGGCTGGCTTAGCCAACGAAAGTTTGCAGAAAAAATTGTATGCATTCTCTCAGGGAAACATGCGTTCGTTGAGAAACCTTATTTATCAAGCATCTATCGAAGCAATTGATAATCAGCATGAGACGATAACCGAAGAAGATTTCGTTTTTGCATCGAAGTTGACATCGGGCGATAAACCCAACTCATGGAAAAATCCTTTTGAGGAGGGTGTTGAGGTAACAGAAGATATGTTACGACCGCCACCAAAAGATATTGGTTGGGAGGACTATTTGAGACATTCAACCCCGAGAGTGAGTAAACCAGGTAGAAATAAAAACTTTTTCGAATAACCTAGGCTGCTGCGCTGCTGCCACCGCTGAGCAATAACTAGCATAACCCCTTGGGGCCTCTAAACGGGTCTTGAGGGGTTTTTTGCTGAAACCTCAGGCATTTGTTGTTGATACAACCATAAAATGATAATTACACCCATAAATTGATAATTATCACACCCATAAATTGATATTGCCTCTTCATGGTCTAAACTTCAGTAAGTTTACGACATTTTCCTCGAGGTCATTTCCGGGGATCCATGGAGAAAAAAATCACTGGATATACCACCGTTGATATATCCCAATGGCATCGTAAAGAACATTTTGAGGCATTTCAGTCAGTTGCTCAATGTACCTATAACCAGACCGTTCAGCTGGATATTACGGCCTTTTTAAAGACCGTAAAGAAAAATAAGCACAAGTTTTATCCGGCCTTTATTCACATTCTTGCCCGCCTGATGAATGCTCATCCGGAGTTCCGTATGGCAATGAAAGACGGTGAGCTGGTGATATGGGATAGTGTTCACCCTTGTTACACCGTTTTCCATGAGCAAACTGAAACGTTTTCATCGCTCTGGAGTGAATACCACGACGATTTCCGGCAGTTTCTACACATATATTCGCAAGATGTGGCGTGTTACGGTGAAAACCTGGCCTATTTCCCTAAAGGGTTTATTGAGAATATGTTTTTCGTCTCAGCCAATCCCTGGGTGAGTTTCACCAGTTTTGATTTAAACGTGGCCAATATGGACAACTTCTTCGCCCCCGTTTTCACTATGGGCAAATATTATACGCAAGGCGACAAGGTGCTGATGCCGCTGGCGATTCAGGTTCATCATGCCGTTTGTGATGGCTTCCATGTCGGCAGAATGCTTAATGAATTACAACAGTACTGCGATGAGTGGCAGGGCGGGGCGTAATTTTTTTAAGGCAGTTATTGGTGCCCTTCTAGAGTCCTTACTGCAGTAGTTTTGCTGAAATACTCGATTCACAAAAATATCAACTTATGGTTGTTTTGTGAGATATCAATATATGGTTGTTTTGTGGTTAAGTTGCTGATTATAAATAATTATTAAATATCACTTTATGGTTGCATCAACAGGTACCGAGCTCGAATTCACTGGCCGTCGTTTTACAACGTCGTGACTGGGAAAACCCTGGCGTTACCCAACTTAATCGCCTTGCTATCGTGGCCGGATCTTGCGGCCCCTCGGCTTGAACGAATTGTTAGACATTATTTGCCGACTACCTTGGTGATCTCGCCTTTCACGTAGTGGACAAATTCTTCCAACTGATCTGCGCGCGAGGCCAAGCGATCTTCTTCTTGTCCAAGATAAGCCTGTCTAGCTTCAAGTATGACGGGCTGATACTGGGCCGGCAGGCGCTCCATTGCCCAGTCGGCAGCGACATCCTTCGGCGCGATTTTGCCGGTTACTGCGCTGTACCAAATGCGGGACAACGTAAGCACTACATTTCGCTCATCGCCAGCCCAGTCGGGCGGCGAGTTCCATAGCGTTAAGGTTTCATTTAGCGCCTCAAATAGATCCTGTTCAGGAACCGGATCAAAGAGTTCCTCCGCCGCTGGACCTACCAAGGCAACGCTATGTTCTCTTGCTTTTGTCAGCAAGATAGCCAGATCAATGTCGATCGTGGCTGGCTCGAAGATACCTGCAAGAATGTCATTGCGCTGCCATTCTCCAAATTGCAGTTCGCGCTTAGCTGGATAACGCCACGGAATGATGTCGTCGTGCACAACAATGGTGACTTCTACAGCGCGGAGAATCTCGCTCTCTCCAGGGGAAGCCGAAGTTTCCAAAAGGTCGTTGATCAAAGCTCGCCGCGTTGTTTCATCAAGCCTTACGGTCACCGTAACCAGCAAATCAATATCACTGTGTGGCTTCAGGCCGCCATCCACTGCGGAGCCGTACAAATGTACGGCCAGCAACGTCGGTTCGAGATGGCGCTCGATGACGCCAACTACCTCTGATAGTTGAGTCGATACTTCGGCGATCACCGCTTCCCTCATACTCTTCCTTTTTCAATATTATTGAAGCATTTATCAGGGTTATTGTCTCATGAGCGGATACATATTTGAATGTATTTAGAAAAATAAACAAATAGCTAGCTCACTCGGTCGCTACGCTCCGGGCGTGAGACTGCGGCGGGCGCTGCGGACACATACAAAGTTACCCACAGATTCCGTGGATAAGCAGGGGACTAACATGTGAGGCAAAACAGCAGGGCCGCGCCGGTGGCGTTTTTCCATAGGCTCCGCCCTCCTGCCAGAGTTCACATAAACAGACGCTTTTCCGGTGCATCTGTGGGAGCCGTGAGGCTCAACCATGAATCTGACAGTACGGGCGAAACCCGACAGGACTTAAAGATCCCCACCGTTTCCGGCGGGTCGCTCCCTCTTGCGCTCTCCTGTTCCGACCCTGCCGTTTACCGGATACCTGTTCCGCCTTTCTCCCTTACGGGAAGTGTGGCGCTTTCTCATAGCTCACACACTGGTATCTCGGCTCGGTGTAGGTCGTTCGCTCCAAGCTGGGCTGTAAGCAAGAACTCCCCGTTCAGCCCGACTGCTGCGCCTTATCCGGTAACTGTTCACTTGAGTCCAACCCGGAAAAGCACGGTAAAACGCCACTGGCAGCAGCCATTGGTAACTGGGAGTTCGCAGAGGATTTGTTTAGCTAAACACGCGGTTGCTCTTGAAGTGTGCGCCAAAGTCCGGCTACACTGGAAGGACAGATTTGGTTGCTGTGCTCTGCGAAAGCCAGTTACCACGGTTAAGCAGTTCCCCAACTGACTTAACCTTCGATCAAACCACCTCCCCAGGTGGTTTTTTCGTTTACAGGGCAAAAGATTACGCGCAGAAAAAAAGGATCTCAAGAAGATCCTTTGATCTTTTCTACTGAACCGCTCTAGATTTCAGTGCAATTTATCTCTTCAAATGTAGCACCTGAAGTCAGCCCCATACGATATAAGTTGTAATTCTCATGTTAGTCATGCCCCGCGCCCACCGGAAGGAGCTGACTGGGTTGAAGGCTCTCAAGGGCATCGGTCGAGATCCCGGTGCCTAATGAGTGAGCTAACTTACATTAATTGCGTTGCGCTCACTGCCCGCTTTCCAGTCGGGAAACCTGTCGTGCCAGCTGCATTAATGAATCGGCCAACGCGCGGGGAGAGGCGGTTTGCGTATTGGGCGCCAGGGTGGTTTTTCTTTTCACCAGTGAGACGGGCAACAGCTGATTGCCCTTCACCGCCTGGCCCTGAGAGAGTTGCAGCAAGCGGTCCACGCTGGTTTGCCCCAGCAGGCGAAAATCCTGTTTGATGGTGGTTAACGGCGGGATATAACATGAGCTGTCTTCGGTATCGTCGTATCCCACTACCGAGATGTCCGCACCAACGCGCAGCCCGGACTCGGTAATGGCGCGCATTGCGCCCAGCGCCATCTGATCGTTGGCAACCAGCATCGCAGTGGGAACGATGCCCTCATTCAGCATTTGCATGGTTTGTTGAAAACCGGACATGGCACTCCAGTCGCCTTCCCGTTCCGCTATCGGCTGAATTTGATTGCGAGTGAGATATTTATGCCAGCCAGCCAGACGCAGACGCGCCGAGACAGAACTTAATGGGCCCGCTAACAGCGCGATTTGCTGGTGACCCAATGCGACCAGATGCTCCACGCCCAGTCGCGTACCGTCTTCATGGGAGAAAATAATACTGTTGATGGGTGTCTGGTCAGAGACATCAAGAAATAACGCCGGAACATTAGTGCAGGCAGCTTCCACAGCAATGGCATCCTGGTCATCCAGCGGATAGTTAATGATCAGCCCACTGACGCGTTGCGCGAGAAGATTGTGCACCGCCGCTTTACAGGCTTCGACGCCGCTTCGTTCTACCATCGACACCACCACGCTGGCACCCAGTTGATCGGCGCGAGATTTAATCGCCGCGACAATTTGCGACGGCGCGTGCAGGGCCAGACTGGAGGTGGCAACGCCAATCAGCAACGACTGTTTGCCCGCCAGTTGTTGTGCCACGCGGTTGGGAATGTAATTCAGCTCCGCCATCGCCGCTTCCACTTTTTCCCGCGTTTTCGCAGA	2a
pSL1279	VchINT	pSPIN, pCDF backbone, MAGIC-1 promoter, crRNA-4	AACGTGGCTGGCCTGGTTCACCACGCGGGAAACGGTCTGATAAGAGACACCGGCATACTCTGCGACATCGTATAACGTTACTGGTTTCACATTCACCACCCTGAATTGACTCTCTTCCGGGCGCTATCATGCCATACCGCGAAAGGTTTTGCGCCATTCGATGGTGTCCGGGATCTCGACGCTCTCCCTTATGCGACTCCTGCATTAGGAATGGATAACCGTATTACCGCCTTTGAGTGAGCTGATACCGCTCGCCGCAGCCGAACTACCGAGCGCAGCGAGTCAGTGAGCGAGGACACAGCGGATTGCATTAGGTTTTAGTTTCTTGTATAATGCTTAATGTTGGTCACTGACAGGCTACGATACGGAAGGTTGCTCACGCCCGGCCCCTTTGCCATGGCTAGTGTGTGGAAATTTCCGAGGAGCAAGTCTATTTCCAAAAATGGGCGAAAAAGGAGGTAATACAGTGGAGATATACCATGGGTGAACTGCCGAGTAGGTAGCTGATAACAGTACAGCGCGGCTGAAATCATCATTAAAGCGGTGAACTGCCGAGTAGGTAGCTGATAACGGATCCGAATTCGAGCGAAGGAGATATACATATGTTTTTGCAAAGACCTAAACCTTACAGCGATGAAAGTTTAGAAAGTTTCTTTATCCGAGTGGCTAACAAAAATGGCTACGGTGATGTCCATCGCTTCCTAGAAGCCACTAAACGATTCCTTCAAGACATTGACCATAATGGCTATCAAACCTTTCCGACTGATATAACTCGGATAAACCCATACTCAGCTAAAAACAGTTCCAGCGCACGAACTGCGTCATTCCTGAAACTTGCACAATTGACATTTAATGAACCGCCAGAGCTACTTGGGTTGGCAATTAACAGAACAAACATGAAATACTCGCCGTCAACTAGCGCGGTTGTTAGAGGTGCAGAAGTCTTTCCTCGCAGTTTACTACGGACGCACTCCATCCCCTGCTGTCCTTTGTGTCTGCGAGAAAATGGCTACGCCTCCTACCTTTGGCACTTTCAGGGGTACGAATACTGCCACAGCCATAACGTACCTTTAATTACCACTTGTAGCTGTGGTAAGGAGTTTGACTACCGAGTATCTGGGTTAAAGGGCATTTGCTGCAAATGCAAGGAGCCTATCACCTTAACCAGCAGGGAGAACGGTCATGAGGCAGCGTGTACTGTTTCAAACTGGCTTGCTGGCCATGAATCTAAACCTCTGCCAAATCTTCCTAAAAGCTACCGATGGGGTTTAGTTCATTGGTGGATGGGTATTAAAGATAGCGAGTTCGATCACTTTTCGTTCGTTCAATTTTTCTCAAACTGGCCAAGGTCATTCCACTCGATAATCGAAGATGAAGTAGAGTTCAACCTTGAGCATGCTGTTGTCAGCACGTCTGAATTACGACTAAAAGATCTTCTTGGTCGATTGTTTTTCGGTTCAATTCGGTTACCTGAGCGGAATCTTCAACACAATATCATCCTTGGTGAGCTTCTCTGCTATTTAGAAAATCGTTTATGGCAAGACAAGGGATTAATCGCCAACCTCAAAATGAACGCGTTAGAGGCGACTGTAATGTTAAATTGTAGCCTCGATCAGATTGCATCAATGGTTGAACAACGCATCTTGAAGCCAAATCGAAAAAGCAAGCCCAACAGCCCTCTTGATGTTACCGATTATCTATTTCATTTCGGCGATATTTTCTGTCTTTGGTTAGCTGAGTTCCAAAGCGATGAGTTTAACCGTTCGTTTTATGTGTCGAGGTGGTAAATGCAAACTCTGAAAGAACTAATCGCATCCAATCCTGACGACTTAACAACTGAACTTAAGAGAGCATTTCGTCCACTCACACCGCATATTGCAATTGATGGTAATGAACTTGACGCACTGACGATATTAGTCAATTTAACCGATAAGACTGATGATCAGAAAGACCTGCTCGATCGAGCCAAATGCAAGCAAAAACTTCGAGATGAAAAATGGTGGGCTAGCTGCATAAATTGCGTTAATTACAGACAAAGCCATAACCCAAAATTCCCGGATATACGTTCTGAAGGCGTGATTCGAACCCAAGCCCTGGGTGAATTACCGAGTTTCCTACTCTCGTCCTCAAAAATCCCACCATACCATTGGTCATATAGCCATGATTCAAAATACGTCAACAAAAGCGCATTCCTCACCAATGAGTTTTGTTGGGATGGTGAGATCTCATGTTTGGGTGAGCTTCTTAAAGATGCAGATCACCCACTTTGGAATACTTTGAAAAAGTTAGGTTGTTCTCAAAAAACTTGCAAAGCAATGGCAAAACAACTAGCTGATATTACTCTCACGACTATCAATGTCACACTCGCACCAAATTACCTGACTCAAATATCTCTCCCCGATAGTGATACATCCTACATTTCACTCTCTCCTGTTGCATCGCTATCGATGCAAAGCCACTTTCATCAGAGGCTCCAAGATGAAAATCGGCATAGCGCGATAACGCGGTTTAGCCGAACTACCAACATGGGGGTCACTGCGATGACATGTGGCGGCGCATTTAGAATGTTAAAGTCTGGCGCTAAGTTTTCCAGCCCCCCTCATCACCGATTAAACAGTAAACGAAGTTGGTTGACGTCAGAGCATGTTCAGTCATTAAAACAGTACCAGCGCCTCAACAAAAGCCTCATACCTGAAAACTCTCGGATTGCACTCCGTAGAAAATACAAAATCGAGCTTCAAAATATGGTCAGATCTTGGTTTGCAATGCAAGACCATACCCTTGATTCGAACATACTTATCCAACATTTGAATCATGACCTATCTTACTTAGGAGCCACAAAACGTTTTGCATACGATCCAGCGATGACCAAGCTCTTTACTGAGCTTTTGAAACGAGAGTTATCAAATTCAATCAATAATGGTGAGCAACACACTAATGGATCGTTTTTAGTCCTACCGAATATCAGGGTTTGTGGCGCAACAGCTTTAAGCTCCCCGGTAACGGTGGGGATTCCATCACTTACAGCTTTCTTTGGCTTCGTTCACGCATTTGAACGGAATATAAATCGCACCACCTCATCGTTTCGTGTTGAATCCTTTGCGATATGCGTCCATCAACTACATGTCGAGAAGCGAGGTTTGACAGCAGAGTTTGTGGAAAAAGGCGACGGGACTATATCCGCTCCCGCGACCCGGGATGACTGGCAGTGTGATGTCGTATTTAGCCTTATTTTGAACACCAACTTTGCTCAACATATTGACCAAGATACGTTAGTTACATCACTACCAAAGCGATTGGCTCGGGGTTCAGCAAAAATTGCGATTGATGACTTTAAACATATCAACTCATTCTCGACATTAGAAACAGCGATCGAATCTCTGCCAATAGAAGCTGGTAGGTGGTTATCACTTTACGCACAGTCAAACAATAATCTAAGTGATCTATTAGCAGCCATGACAGAGGACCATCAGCTCATGGCAAGCTGCGTCGGTTACCACTTGTTAGAAGAGCCCAAAGATAAACCAAACTCCCTCAGAGGTTACAAACACGCTATCGCCGAGTGCATCATTGGACTCATTAACTCAATCACCTTTAGCTCAGAGACTGATCCCAACACAATCTTTTGGTCGCTAAAGAACTATCAAAACTACCTAGTGGTACAGCCAAGGAGTATCAACGATGAAACTACCGACAAATCTAGCCTATGAGCGCTCTATCGACCCATCAGATGTCTGTTTTTTTGTCGTCTGGCCCGATGATAGAAAAACACCTTTAACCTACAATTCTCGTACTCTGCTCGGGCAAATGGAAGCGGCATCATTAGCCTATGATGTCTCAGGTCAACCAATAAAAAGTGCCACCGCTGAGGCGTTAGCTCAAGGGAACCCTCATCAAGTTGATTTCTGCCACGTTCCATACGGTGCGAGTCATATTGAATGCAGTTTCTCCGTCTCGTTTTCTTCTGAACTACGTCAACCATATAAGTGTAACTCAAGCAAAGTTAAACAAACGCTAGTGCAATTAGTCGAGCTCTACGAAACGAAAATCGGCTGGACTGAGCTAGCAACCCGATATTTGATGAACATTTGCAACGGTAAATGGCTGTGGAAAAATACCCGTAAAGCCTATTGCTGGAACATTGTACTTACACCTTGGCCTTGGAACGGGGAAAAGGTTGGATTTGAAGATATTCGTACTAACTACACCTCACGGCAAGACTTTAAAAATAATAAAAATTGGTCTGCTATAGTTGAAATGATCAAAACCGCATTTTCTAGTACTGATGGGCTGGCGATATTTGAAGTCAGGGCCACCTTGCACTTGCCAACGAATGCTATGGTGCGGCCAAGCCAAGTTTTCACAGAAAAAGAAAGTGGCAGTAAAAGTAAATCTAAAACTCAAAACAGTCGAGTTTTTCAGAGTACAACTATTGATGGTGAACGATCGCCAATACTAGGGGCCTTTAAAACGGGAGCAGCTATTGCAACCATTGACGACTGGTATCCTGAAGCCACTGAGCCACTAAGGGTCGGACGGTTTGGGGTTCATCGCGAAGATGTCACTTGCTACCGTCATCCGTCTACCGGAAAAGATTTTTTCTCGATATTACAACAAGCAGAGCACTATATTGAAGTGTTGAGCGCCAACAAAACTCCCGCTCAAGAAACTATCAACGACATGCACTTTTTAATGGCTAACCTGATTAAGGGTGGGATGTTCCAGCATAAAGGAGACTGACTGTGAAATGGTATTATAAGACAATCACCTTTCTGCCAGAGTTGTGCAACAACGAGTCACTGGCTGCAAAGTGTCTCCGCGTTCTGCATGGATTTAACTATCAGTATGAGACACGAAATATCGGCGTTTCATTTCCGCTTTGGTGTGATGCAACGGTTGGAAAAAAGATTTCATTTGTCAGCAAGAACAAGATAGAACTCGACTTACTACTTAAACAACACTATTTCGTCCAAATGGAACAACTTCAATACTTTCATATATCCAACACTGTTCTCGTCCCAGAAGATTGTACATACGTTTCCTTTAGACGCTGTCAATCTATAGATAAGCTCACAGCAGCAGGGCTGGCAAGGAAAATCAGACGCCTGGAGAAACGTGCTCTATCTAGAGGCGAGCAATTTGACCCATCATCTTTTGCTCAAAAAGAGCATACTGCAATAGCGCACTACCACTCACTTGGGGAGTCCAGCAAACAGACGAACCGCAACTTTCGACTCAATATCAGGATGCTCTCGGAGCAACCCCGTGAGGGGAACTCGATTTTTAGTAGCTATGGCTTATCAAATTCAGAAAACTCGTTTCAGCCTGTACCCTTAATCTGACCTTTAATAAGGAGATATACCATGGCGACAAGTTTACCTACGCCCTCAGCAATTACGACTTCGGCGTTAGAGTATGCATTCCATACTCCCGCTCGCAATCTAACGAAATCTCGCGGAAAAAACATTCATCGTTATGTCAGTGTAAAGATGAGTAAGAGGATTACGGTAGAATCTACTCTAGAGTGTGATGCCTGCTATCACTTTGATTTTGAGCCAAGTATTGTTCGCTTTTGCGCTCAACCGATTCGATTTTTATATTATCTCAATGGTCAGTCTCACTCCTATGTTCCTGACTTTCTAGTTCAATTTGATACCAACGAGTTTGTTCTATATGAAGTAAAGTCAGCTTATGCTAAGAACAAACCTGATTTTGATGTTGAATGGGAGGCGAAAGTAAAAGCAGCAACTGAACTAGGGCTAGAATTGGAGCTTGTTGAAGAGAGTGATATTAGGGATACGGTTGTATTAAATAATCTTAAGCGCATGCATCGTTATGCTTCGAAAGATGAGCTGAATAACGTACATAACTCTCTCTTAAAAATAATAAAGTACAATGGCGCCCAATCTGCAAGATGCTTGGGAGAACAGTTGGGTTTAAAAGGCCGAACTGTTTTACCAATTTTGTGCGATTTGCTGTCAAGGTGTTTACTCGATACACGTTTGGATAAGCCTCTATCTCTTGAATCTCGATTTGAGTTGGCCAGTTATGGCTAAGAAAGGGTTCTCAAGTTTCCATAGAAAAGCAGTCTCTTCCCAAGATACGCTTGAATCGATAGAGCTTGTCTCTAGCGCTAATTGTCTAGAAAGTGTTACGTATCAAGATATATCAGCATTTCCCGAAACAATTGCGGTAGAGATTAATTTCCGATTAAGCATTCTTCGCTTTTTAGCGCGAAAGTGCGAAACCATTGTGGCCAAATCAATTGAACCACATCGTGTAGAGCTACAGCAAAACTATAGTAGAAAAATACCCAGTGCAATAACGATATATCGATGGTGGCTTGCTTTTCGAAAATCAGACTACAACCCCATTAGCTTAGCACCTAATATCAAGGATAGAGGTAATAGAGAGACAAAAGTGTCAACAGTTGTTGATTCTATTATGGAACAGGCAGTTGAAAGAGTTATATCTGGACGAAAAGTCAATGTTAGCTCTGCATATAAACGTGTTCGACGAAAAGTTCGTCAATACAATCTAACTCATGGAACGAAATACACGTATCCTAAGTACGAATCTGTAAGAAAGCGAGTAAAAAAGAAAACCCCATTTGAGTTATTAGCCGCAGGGAAAGGGGAGAGAGTAGCTAAGAGAGAGTTTCGCCGAATGGGAAAAAAGATCCTCACGTCTAGCGTGCTAGAGAGGGTTGAAATAGATCACACTGTCGTTGACCTTTTTGCAGTACACGAAGAGTATCGAATCCCATTGGGCCGACCTTGGCTTACTCAATTGGTTGATTGTTACAGTAAAGCTGTAATCGGTTTTTATTTAGGTTTCGAGCCTCCTAGCTATGTGTCGGTTTCCCTTGCACTTAAGAATGCAATACAACGCAAAGATGACTTAATCTCCTCGTATGAATCGATCGAGAATGAATGGCTATGTTATGGCATCCCAGACCTACTCGTAACTGATAATGGTAAAGAGTTTTTGTCGAAAGCATTTGATCAAGCATGTGAATCACTATTGATCAATGTGCATCAAAATAAAGTTGAGACGCCCGACAACAAACCTCATGTTGAACGTAACTACGGGACTATTAATACTTCTCTGTTAGACGATTTACCTGGGAAATCCTTCAGCCAGTACCTTCAAAGAGAAGGGTACGACTCTGTGGGAGAAGCTACCCTTACACTCAATGAGATTAGAGAAATTTACTTAATTTGGTTGGTGGATATTTATCATAAAAAACCCAATCAGAGAGGCACTAATTGTCCTAATGTTGCGTGGAAAAAGGGTTGTCAAGAATGGGAACCAGAGGAGTTCTCTGGTTCTAAAGACGAATTAGACTTTAAATTTGCTATTGTTGATTACAAACAACTTACTAAAGTAGGGATAACTGTCTACAAAGAACTGAGTTATAGCAATGACCGTTTAGCTGAATATAGAGGGAAGAAAGGAAACCATAAAGTTCAGTTCAAGTATAACCCTGAGTGTATGGCAGTTATTTGGGTGTTGGATGAGGATATGAATGAGTACTTTACAGTTAATGCGATTGACTACGAATATGCAAGTAGAGTATCACTTTGGCAACATAAATATAACATGAAATATCAAGCAGAACTAAATTCAGCAGAATATGATGAGGACAAGGAAATTGATGCAGAAATAAAAATTGAAGAAATCGCAGATCGTTCAATTGTTAAGACTAACAAAATCAGAGCTCGGAGGCGTGGCGCTAGGCATCAAGAGAATAGCGCAAGGGCTAAGTCAATCAGTAATGCGAACCCGGCCTCGATACAAAAACATGAAGATGAAATCGTTAGTGCAGATAATGACGATTGGGATATTGATTATGTCTGAGAAATCGTCAAATGAGTGAAACGCGTGAGGCTCGTATATCAAGAGCTAAAAGGGCATTTGTATCCACACCGAGCGTTAGGAAAATCTTGAGTTACATGGATAGATGTAGAGATCTATCAGACCTAGAGTCTGAGCCTACATGCATGATGGTCTATGGTGCTTCGGGTGTAGGTAAAACGACCGTCATCAAGAAATACTTAAATCAAAACAGAAGAGAGTCCGAAGCCGGGGGCGATATAATACCGGTTTTGCATATTGAGTTGCCAGACAATGCGAAGCCAGTAGATGCAGCAAGGGAATTGCTGGTTGAAATGGGTGACCCGCTAGCACTTTATGAAACTGACTTAGCTAGATTGACGAAAAGACTGACTGAATTAATCCCTGCGGTCGGCGTGAAGCTGATTATTATCGATGAGTTCCAACATTTGGTGGAAGAAAGGTCAAATCGGGTTCTTACCCAAGTAGGTAATTGGCTAAAAATGATACTTAACAAAACGAAATGTCCAATTGTTATATTTGGTATGCCATACTCAAAAGTTGTACTGCAAGCAAACTCGCAACTTCACGGGCGATTTTCCATTCAGGTTGAACTGCGCCCCTTTAGCTACCAGGGAGGTAGAGGTGTATTTAAAACTTTTTTGGAATACCTTGATAAAGCCCTACCTTTTGAAAAACAGGCTGGCTTAGCCAACGAAAGTTTGCAGAAAAAATTGTATGCATTCTCTCAGGGAAACATGCGTTCGTTGAGAAACCTTATTTATCAAGCATCTATCGAAGCAATTGATAATCAGCATGAGACGATAACCGAAGAAGATTTCGTTTTTGCATCGAAGTTGACATCGGGCGATAAACCCAACTCATGGAAAAATCCTTTTGAGGAGGGTGTTGAGGTAACAGAAGATATGTTACGACCGCCACCAAAAGATATTGGTTGGGAGGACTATTTGAGACATTCAACCCCGAGAGTGAGTAAACCAGGTAGAAATAAAAACTTTTTCGAATAACCTAGGCTGCTGCGCTGCTGCCACCGCTGAGCAATAACTAGCATAACCCCTTGGGGCCTCTAAACGGGTCTTGAGGGGTTTTTTGCTGAAACCTCAGGCATTTGTTGTTGATACAACCATAAAATGATAATTACACCCATAAATTGATAATTATCACACCCATAAATTGATATTGCCTCTTCATGGTCTAAACTTCAGTAAGTTTACGACATTTTCCTCGAGGTCATTTCCGGGGATCCATGGAGAAAAAAATCACTGGATATACCACCGTTGATATATCCCAATGGCATCGTAAAGAACATTTTGAGGCATTTCAGTCAGTTGCTCAATGTACCTATAACCAGACCGTTCAGCTGGATATTACGGCCTTTTTAAAGACCGTAAAGAAAAATAAGCACAAGTTTTATCCGGCCTTTATTCACATTCTTGCCCGCCTGATGAATGCTCATCCGGAGTTCCGTATGGCAATGAAAGACGGTGAGCTGGTGATATGGGATAGTGTTCACCCTTGTTACACCGTTTTCCATGAGCAAACTGAAACGTTTTCATCGCTCTGGAGTGAATACCACGACGATTTCCGGCAGTTTCTACACATATATTCGCAAGATGTGGCGTGTTACGGTGAAAACCTGGCCTATTTCCCTAAAGGGTTTATTGAGAATATGTTTTTCGTCTCAGCCAATCCCTGGGTGAGTTTCACCAGTTTTGATTTAAACGTGGCCAATATGGACAACTTCTTCGCCCCCGTTTTCACTATGGGCAAATATTATACGCAAGGCGACAAGGTGCTGATGCCGCTGGCGATTCAGGTTCATCATGCCGTTTGTGATGGCTTCCATGTCGGCAGAATGCTTAATGAATTACAACAGTACTGCGATGAGTGGCAGGGCGGGGCGTAATTTTTTTAAGGCAGTTATTGGTGCCCTTCTAGAGTCCTTACTGCAGTAGTTTTGCTGAAATACTCGATTCACAAAAATATCAACTTATGGTTGTTTTGTGAGATATCAATATATGGTTGTTTTGTGGTTAAGTTGCTGATTATAAATAATTATTAAATATCACTTTATGGTTGCATCAACAGGTACCGAGCTCGAATTCACTGGCCGTCGTTTTACAACGTCGTGACTGGGAAAACCCTGGCGTTACCCAACTTAATCGCCTTGCTATCGTGGCCGGATCTTGCGGCCCCTCGGCTTGAACGAATTGTTAGACATTATTTGCCGACTACCTTGGTGATCTCGCCTTTCACGTAGTGGACAAATTCTTCCAACTGATCTGCGCGCGAGGCCAAGCGATCTTCTTCTTGTCCAAGATAAGCCTGTCTAGCTTCAAGTATGACGGGCTGATACTGGGCCGGCAGGCGCTCCATTGCCCAGTCGGCAGCGACATCCTTCGGCGCGATTTTGCCGGTTACTGCGCTGTACCAAATGCGGGACAACGTAAGCACTACATTTCGCTCATCGCCAGCCCAGTCGGGCGGCGAGTTCCATAGCGTTAAGGTTTCATTTAGCGCCTCAAATAGATCCTGTTCAGGAACCGGATCAAAGAGTTCCTCCGCCGCTGGACCTACCAAGGCAACGCTATGTTCTCTTGCTTTTGTCAGCAAGATAGCCAGATCAATGTCGATCGTGGCTGGCTCGAAGATACCTGCAAGAATGTCATTGCGCTGCCATTCTCCAAATTGCAGTTCGCGCTTAGCTGGATAACGCCACGGAATGATGTCGTCGTGCACAACAATGGTGACTTCTACAGCGCGGAGAATCTCGCTCTCTCCAGGGGAAGCCGAAGTTTCCAAAAGGTCGTTGATCAAAGCTCGCCGCGTTGTTTCATCAAGCCTTACGGTCACCGTAACCAGCAAATCAATATCACTGTGTGGCTTCAGGCCGCCATCCACTGCGGAGCCGTACAAATGTACGGCCAGCAACGTCGGTTCGAGATGGCGCTCGATGACGCCAACTACCTCTGATAGTTGAGTCGATACTTCGGCGATCACCGCTTCCCTCATACTCTTCCTTTTTCAATATTATTGAAGCATTTATCAGGGTTATTGTCTCATGAGCGGATACATATTTGAATGTATTTAGAAAAATAAACAAATAGCTAGCTCACTCGGTCGCTACGCTCCGGGCGTGAGACTGCGGCGGGCGCTGCGGACACATACAAAGTTACCCACAGATTCCGTGGATAAGCAGGGGACTAACATGTGAGGCAAAACAGCAGGGCCGCGCCGGTGGCGTTTTTCCATAGGCTCCGCCCTCCTGCCAGAGTTCACATAAACAGACGCTTTTCCGGTGCATCTGTGGGAGCCGTGAGGCTCAACCATGAATCTGACAGTACGGGCGAAACCCGACAGGACTTAAAGATCCCCACCGTTTCCGGCGGGTCGCTCCCTCTTGCGCTCTCCTGTTCCGACCCTGCCGTTTACCGGATACCTGTTCCGCCTTTCTCCCTTACGGGAAGTGTGGCGCTTTCTCATAGCTCACACACTGGTATCTCGGCTCGGTGTAGGTCGTTCGCTCCAAGCTGGGCTGTAAGCAAGAACTCCCCGTTCAGCCCGACTGCTGCGCCTTATCCGGTAACTGTTCACTTGAGTCCAACCCGGAAAAGCACGGTAAAACGCCACTGGCAGCAGCCATTGGTAACTGGGAGTTCGCAGAGGATTTGTTTAGCTAAACACGCGGTTGCTCTTGAAGTGTGCGCCAAAGTCCGGCTACACTGGAAGGACAGATTTGGTTGCTGTGCTCTGCGAAAGCCAGTTACCACGGTTAAGCAGTTCCCCAACTGACTTAACCTTCGATCAAACCACCTCCCCAGGTGGTTTTTTCGTTTACAGGGCAAAAGATTACGCGCAGAAAAAAAGGATCTCAAGAAGATCCTTTGATCTTTTCTACTGAACCGCTCTAGATTTCAGTGCAATTTATCTCTTCAAATGTAGCACCTGAAGTCAGCCCCATACGATATAAGTTGTAATTCTCATGTTAGTCATGCCCCGCGCCCACCGGAAGGAGCTGACTGGGTTGAAGGCTCTCAAGGGCATCGGTCGAGATCCCGGTGCCTAATGAGTGAGCTAACTTACATTAATTGCGTTGCGCTCACTGCCCGCTTTCCAGTCGGGAAACCTGTCGTGCCAGCTGCATTAATGAATCGGCCAACGCGCGGGGAGAGGCGGTTTGCGTATTGGGCGCCAGGGTGGTTTTTCTTTTCACCAGTGAGACGGGCAACAGCTGATTGCCCTTCACCGCCTGGCCCTGAGAGAGTTGCAGCAAGCGGTCCACGCTGGTTTGCCCCAGCAGGCGAAAATCCTGTTTGATGGTGGTTAACGGCGGGATATAACATGAGCTGTCTTCGGTATCGTCGTATCCCACTACCGAGATGTCCGCACCAACGCGCAGCCCGGACTCGGTAATGGCGCGCATTGCGCCCAGCGCCATCTGATCGTTGGCAACCAGCATCGCAGTGGGAACGATGCCCTCATTCAGCATTTGCATGGTTTGTTGAAAACCGGACATGGCACTCCAGTCGCCTTCCCGTTCCGCTATCGGCTGAATTTGATTGCGAGTGAGATATTTATGCCAGCCAGCCAGACGCAGACGCGCCGAGACAGAACTTAATGGGCCCGCTAACAGCGCGATTTGCTGGTGACCCAATGCGACCAGATGCTCCACGCCCAGTCGCGTACCGTCTTCATGGGAGAAAATAATACTGTTGATGGGTGTCTGGTCAGAGACATCAAGAAATAACGCCGGAACATTAGTGCAGGCAGCTTCCACAGCAATGGCATCCTGGTCATCCAGCGGATAGTTAATGATCAGCCCACTGACGCGTTGCGCGAGAAGATTGTGCACCGCCGCTTTACAGGCTTCGACGCCGCTTCGTTCTACCATCGACACCACCACGCTGGCACCCAGTTGATCGGCGCGAGATTTAATCGCCGCGACAATTTGCGACGGCGCGTGCAGGGCCAGACTGGAGGTGGCAACGCCAATCAGCAACGACTGTTTGCCCGCCAGTTGTTGTGCCACGCGGTTGGGAATGTAATTCAGCTCCGCCATCGCCGCTTCCACTTTTTCCCGCGTTTTCGCAGA	2a
pSL1298	VchINT	pSPIN, pCDF backbone, T7 promoter, crRNA-NT	AACGTGGCTGGCCTGGTTCACCACGCGGGAAACGGTCTGATAAGAGACACCGGCATACTCTGCGACATCGTATAACGTTACTGGTTTCACATTCACCACCCTGAATTGACTCTCTTCCGGGCGCTATCATGCCATACCGCGAAAGGTTTTGCGCCATTCGATGGTGTCCGGGATCTCGACGCTCTCCCTTATGCGACTCCTGCATTAGGAATGGATAACCGTATTACCGCCTTTGAGTGAGCTGATACCGCTCGCCGCAGCCGAACTACCGAGCGCAGCGAGTCAGTGAGCGAGGAGCGACTCCTGCATTAGGAAATTAATACGACTCACTATAGGGGAATTGTGAGCGGATAACAATTCCCCTGTAGAAATAATTTTGTTTAACTTTAATAAGGAGATATACCATGGGTGAACTGCCGAGTAGGTAGCTGATAACGAGACCTCTGTCTTGTCAGCTAGGGTGGTCTCGTGAACTGCCGAGTAGGTAGCTGATAACGGATCCGAATTCGAGCGAAGGAGATATACATATGTTTTTGCAAAGACCTAAACCTTACAGCGATGAAAGTTTAGAAAGTTTCTTTATCCGAGTGGCTAACAAAAATGGCTACGGTGATGTCCATCGCTTCCTAGAAGCCACTAAACGATTCCTTCAAGACATTGACCATAATGGCTATCAAACCTTTCCGACTGATATAACTCGGATAAACCCATACTCAGCTAAAAACAGTTCCAGCGCACGAACTGCGTCATTCCTGAAACTTGCACAATTGACATTTAATGAACCGCCAGAGCTACTTGGGTTGGCAATTAACAGAACAAACATGAAATACTCGCCGTCAACTAGCGCGGTTGTTAGAGGTGCAGAAGTCTTTCCTCGCAGTTTACTACGGACGCACTCCATCCCCTGCTGTCCTTTGTGTCTGCGAGAAAATGGCTACGCCTCCTACCTTTGGCACTTTCAGGGGTACGAATACTGCCACAGCCATAACGTACCTTTAATTACCACTTGTAGCTGTGGTAAGGAGTTTGACTACCGAGTATCTGGGTTAAAGGGCATTTGCTGCAAATGCAAGGAGCCTATCACCTTAACCAGCAGGGAGAACGGTCATGAGGCAGCGTGTACTGTTTCAAACTGGCTTGCTGGCCATGAATCTAAACCTCTGCCAAATCTTCCTAAAAGCTACCGATGGGGTTTAGTTCATTGGTGGATGGGTATTAAAGATAGCGAGTTCGATCACTTTTCGTTCGTTCAATTTTTCTCAAACTGGCCAAGGTCATTCCACTCGATAATCGAAGATGAAGTAGAGTTCAACCTTGAGCATGCTGTTGTCAGCACGTCTGAATTACGACTAAAAGATCTTCTTGGTCGATTGTTTTTCGGTTCAATTCGGTTACCTGAGCGGAATCTTCAACACAATATCATCCTTGGTGAGCTTCTCTGCTATTTAGAAAATCGTTTATGGCAAGACAAGGGATTAATCGCCAACCTCAAAATGAACGCGTTAGAGGCGACTGTAATGTTAAATTGTAGCCTCGATCAGATTGCATCAATGGTTGAACAACGCATCTTGAAGCCAAATCGAAAAAGCAAGCCCAACAGCCCTCTTGATGTTACCGATTATCTATTTCATTTCGGCGATATTTTCTGTCTTTGGTTAGCTGAGTTCCAAAGCGATGAGTTTAACCGTTCGTTTTATGTGTCGAGGTGGTAAATGCAAACTCTGAAAGAACTAATCGCATCCAATCCTGACGACTTAACAACTGAACTTAAGAGAGCATTTCGTCCACTCACACCGCATATTGCAATTGATGGTAATGAACTTGACGCACTGACGATATTAGTCAATTTAACCGATAAGACTGATGATCAGAAAGACCTGCTCGATCGAGCCAAATGCAAGCAAAAACTTCGAGATGAAAAATGGTGGGCTAGCTGCATAAATTGCGTTAATTACAGACAAAGCCATAACCCAAAATTCCCGGATATACGTTCTGAAGGCGTGATTCGAACCCAAGCCCTGGGTGAATTACCGAGTTTCCTACTCTCGTCCTCAAAAATCCCACCATACCATTGGTCATATAGCCATGATTCAAAATACGTCAACAAAAGCGCATTCCTCACCAATGAGTTTTGTTGGGATGGTGAGATCTCATGTTTGGGTGAGCTTCTTAAAGATGCAGATCACCCACTTTGGAATACTTTGAAAAAGTTAGGTTGTTCTCAAAAAACTTGCAAAGCAATGGCAAAACAACTAGCTGATATTACTCTCACGACTATCAATGTCACACTCGCACCAAATTACCTGACTCAAATATCTCTCCCCGATAGTGATACATCCTACATTTCACTCTCTCCTGTTGCATCGCTATCGATGCAAAGCCACTTTCATCAGAGGCTCCAAGATGAAAATCGGCATAGCGCGATAACGCGGTTTAGCCGAACTACCAACATGGGGGTCACTGCGATGACATGTGGCGGCGCATTTAGAATGTTAAAGTCTGGCGCTAAGTTTTCCAGCCCCCCTCATCACCGATTAAACAGTAAACGAAGTTGGTTGACGTCAGAGCATGTTCAGTCATTAAAACAGTACCAGCGCCTCAACAAAAGCCTCATACCTGAAAACTCTCGGATTGCACTCCGTAGAAAATACAAAATCGAGCTTCAAAATATGGTCAGATCTTGGTTTGCAATGCAAGACCATACCCTTGATTCGAACATACTTATCCAACATTTGAATCATGACCTATCTTACTTAGGAGCCACAAAACGTTTTGCATACGATCCAGCGATGACCAAGCTCTTTACTGAGCTTTTGAAACGAGAGTTATCAAATTCAATCAATAATGGTGAGCAACACACTAATGGATCGTTTTTAGTCCTACCGAATATCAGGGTTTGTGGCGCAACAGCTTTAAGCTCCCCGGTAACGGTGGGGATTCCATCACTTACAGCTTTCTTTGGCTTCGTTCACGCATTTGAACGGAATATAAATCGCACCACCTCATCGTTTCGTGTTGAATCCTTTGCGATATGCGTCCATCAACTACATGTCGAGAAGCGAGGTTTGACAGCAGAGTTTGTGGAAAAAGGCGACGGGACTATATCCGCTCCCGCGACCCGGGATGACTGGCAGTGTGATGTCGTATTTAGCCTTATTTTGAACACCAACTTTGCTCAACATATTGACCAAGATACGTTAGTTACATCACTACCAAAGCGATTGGCTCGGGGTTCAGCAAAAATTGCGATTGATGACTTTAAACATATCAACTCATTCTCGACATTAGAAACAGCGATCGAATCTCTGCCAATAGAAGCTGGTAGGTGGTTATCACTTTACGCACAGTCAAACAATAATCTAAGTGATCTATTAGCAGCCATGACAGAGGACCATCAGCTCATGGCAAGCTGCGTCGGTTACCACTTGTTAGAAGAGCCCAAAGATAAACCAAACTCCCTCAGAGGTTACAAACACGCTATCGCCGAGTGCATCATTGGACTCATTAACTCAATCACCTTTAGCTCAGAGACTGATCCCAACACAATCTTTTGGTCGCTAAAGAACTATCAAAACTACCTAGTGGTACAGCCAAGGAGTATCAACGATGAAACTACCGACAAATCTAGCCTATGAGCGCTCTATCGACCCATCAGATGTCTGTTTTTTTGTCGTCTGGCCCGATGATAGAAAAACACCTTTAACCTACAATTCTCGTACTCTGCTCGGGCAAATGGAAGCGGCATCATTAGCCTATGATGTCTCAGGTCAACCAATAAAAAGTGCCACCGCTGAGGCGTTAGCTCAAGGGAACCCTCATCAAGTTGATTTCTGCCACGTTCCATACGGTGCGAGTCATATTGAATGCAGTTTCTCCGTCTCGTTTTCTTCTGAACTACGTCAACCATATAAGTGTAACTCAAGCAAAGTTAAACAAACGCTAGTGCAATTAGTCGAGCTCTACGAAACGAAAATCGGCTGGACTGAGCTAGCAACCCGATATTTGATGAACATTTGCAACGGTAAATGGCTGTGGAAAAATACCCGTAAAGCCTATTGCTGGAACATTGTACTTACACCTTGGCCTTGGAACGGGGAAAAGGTTGGATTTGAAGATATTCGTACTAACTACACCTCACGGCAAGACTTTAAAAATAATAAAAATTGGTCTGCTATAGTTGAAATGATCAAAACCGCATTTTCTAGTACTGATGGGCTGGCGATATTTGAAGTCAGGGCCACCTTGCACTTGCCAACGAATGCTATGGTGCGGCCAAGCCAAGTTTTCACAGAAAAAGAAAGTGGCAGTAAAAGTAAATCTAAAACTCAAAACAGTCGAGTTTTTCAGAGTACAACTATTGATGGTGAACGATCGCCAATACTAGGGGCCTTTAAAACGGGAGCAGCTATTGCAACCATTGACGACTGGTATCCTGAAGCCACTGAGCCACTAAGGGTCGGACGGTTTGGGGTTCATCGCGAAGATGTCACTTGCTACCGTCATCCGTCTACCGGAAAAGATTTTTTCTCGATATTACAACAAGCAGAGCACTATATTGAAGTGTTGAGCGCCAACAAAACTCCCGCTCAAGAAACTATCAACGACATGCACTTTTTAATGGCTAACCTGATTAAGGGTGGGATGTTCCAGCATAAAGGAGACTGACTGTGAAATGGTATTATAAGACAATCACCTTTCTGCCAGAGTTGTGCAACAACGAGTCACTGGCTGCAAAGTGTCTCCGCGTTCTGCATGGATTTAACTATCAGTATGAGACACGAAATATCGGCGTTTCATTTCCGCTTTGGTGTGATGCAACGGTTGGAAAAAAGATTTCATTTGTCAGCAAGAACAAGATAGAACTCGACTTACTACTTAAACAACACTATTTCGTCCAAATGGAACAACTTCAATACTTTCATATATCCAACACTGTTCTCGTCCCAGAAGATTGTACATACGTTTCCTTTAGACGCTGTCAATCTATAGATAAGCTCACAGCAGCAGGGCTGGCAAGGAAAATCAGACGCCTGGAGAAACGTGCTCTATCTAGAGGCGAGCAATTTGACCCATCATCTTTTGCTCAAAAAGAGCATACTGCAATAGCGCACTACCACTCACTTGGGGAGTCCAGCAAACAGACGAACCGCAACTTTCGACTCAATATCAGGATGCTCTCGGAGCAACCCCGTGAGGGGAACTCGATTTTTAGTAGCTATGGCTTATCAAATTCAGAAAACTCGTTTCAGCCTGTACCCTTAATCTGACCTTTAATAAGGAGATATACCATGGCGACAAGTTTACCTACGCCCTCAGCAATTACGACTTCGGCGTTAGAGTATGCATTCCATACTCCCGCTCGCAATCTAACGAAATCTCGCGGAAAAAACATTCATCGTTATGTCAGTGTAAAGATGAGTAAGAGGATTACGGTAGAATCTACTCTAGAGTGTGATGCCTGCTATCACTTTGATTTTGAGCCAAGTATTGTTCGCTTTTGCGCTCAACCGATTCGATTTTTATATTATCTCAATGGTCAGTCTCACTCCTATGTTCCTGACTTTCTAGTTCAATTTGATACCAACGAGTTTGTTCTATATGAAGTAAAGTCAGCTTATGCTAAGAACAAACCTGATTTTGATGTTGAATGGGAGGCGAAAGTAAAAGCAGCAACTGAACTAGGGCTAGAATTGGAGCTTGTTGAAGAGAGTGATATTAGGGATACGGTTGTATTAAATAATCTTAAGCGCATGCATCGTTATGCTTCGAAAGATGAGCTGAATAACGTACATAACTCTCTCTTAAAAATAATAAAGTACAATGGCGCCCAATCTGCAAGATGCTTGGGAGAACAGTTGGGTTTAAAAGGCCGAACTGTTTTACCAATTTTGTGCGATTTGCTGTCAAGGTGTTTACTCGATACACGTTTGGATAAGCCTCTATCTCTTGAATCTCGATTTGAGTTGGCCAGTTATGGCTAAGAAAGGGTTCTCAAGTTTCCATAGAAAAGCAGTCTCTTCCCAAGATACGCTTGAATCGATAGAGCTTGTCTCTAGCGCTAATTGTCTAGAAAGTGTTACGTATCAAGATATATCAGCATTTCCCGAAACAATTGCGGTAGAGATTAATTTCCGATTAAGCATTCTTCGCTTTTTAGCGCGAAAGTGCGAAACCATTGTGGCCAAATCAATTGAACCACATCGTGTAGAGCTACAGCAAAACTATAGTAGAAAAATACCCAGTGCAATAACGATATATCGATGGTGGCTTGCTTTTCGAAAATCAGACTACAACCCCATTAGCTTAGCACCTAATATCAAGGATAGAGGTAATAGAGAGACAAAAGTGTCAACAGTTGTTGATTCTATTATGGAACAGGCAGTTGAAAGAGTTATATCTGGACGAAAAGTCAATGTTAGCTCTGCATATAAACGTGTTCGACGAAAAGTTCGTCAATACAATCTAACTCATGGAACGAAATACACGTATCCTAAGTACGAATCTGTAAGAAAGCGAGTAAAAAAGAAAACCCCATTTGAGTTATTAGCCGCAGGGAAAGGGGAGAGAGTAGCTAAGAGAGAGTTTCGCCGAATGGGAAAAAAGATCCTCACGTCTAGCGTGCTAGAGAGGGTTGAAATAGATCACACTGTCGTTGACCTTTTTGCAGTACACGAAGAGTATCGAATCCCATTGGGCCGACCTTGGCTTACTCAATTGGTTGATTGTTACAGTAAAGCTGTAATCGGTTTTTATTTAGGTTTCGAGCCTCCTAGCTATGTGTCGGTTTCCCTTGCACTTAAGAATGCAATACAACGCAAAGATGACTTAATCTCCTCGTATGAATCGATCGAGAATGAATGGCTATGTTATGGCATCCCAGACCTACTCGTAACTGATAATGGTAAAGAGTTTTTGTCGAAAGCATTTGATCAAGCATGTGAATCACTATTGATCAATGTGCATCAAAATAAAGTTGAGACGCCCGACAACAAACCTCATGTTGAACGTAACTACGGGACTATTAATACTTCTCTGTTAGACGATTTACCTGGGAAATCCTTCAGCCAGTACCTTCAAAGAGAAGGGTACGACTCTGTGGGAGAAGCTACCCTTACACTCAATGAGATTAGAGAAATTTACTTAATTTGGTTGGTGGATATTTATCATAAAAAACCCAATCAGAGAGGCACTAATTGCCCTAATGTTGCGTGGAAAAAGGGTTGTCAAGAATGGGAACCAGAGGAGTTCTCTGGTTCTAAAGACGAATTAGACTTTAAATTTGCTATTGTTGATTACAAACAACTTACTAAAGTAGGGATAACTGTCTACAAAGAACTGAGTTATAGCAATGACCGTTTAGCTGAATATAGAGGGAAGAAAGGAAACCATAAAGTTCAGTTCAAGTATAACCCTGAGTGTATGGCAGTTATTTGGGTGTTGGATGAGGATATGAATGAGTACTTTACAGTTAATGCGATTGACTACGAATATGCAAGTAGAGTATCACTTTGGCAACATAAATATAACATGAAATATCAAGCAGAACTAAATTCAGCAGAATATGATGAGGACAAGGAAATTGATGCAGAAATAAAAATTGAAGAAATCGCAGATCGTTCAATTGTTAAGACTAACAAAATCAGAGCTCGGAGGCGTGGCGCTAGGCATCAAGAGAATAGCGCAAGGGCTAAGTCAATCAGTAATGCGAACCCGGCCTCGATACAAAAACATGAAGATGAAATCGTTAGTGCAGATAATGACGATTGGGATATTGATTATGTCTGAGAAATCGTCAAATGAGTGAAACGCGTGAGGCTCGTATATCAAGAGCTAAAAGGGCATTTGTATCCACACCGAGCGTTAGGAAAATCTTGAGTTACATGGATAGATGTAGAGATCTATCAGACCTAGAGTCTGAGCCTACATGCATGATGGTCTATGGTGCTTCGGGTGTAGGTAAAACGACCGTCATCAAGAAATACTTAAATCAAAACAGAAGAGAGTCCGAAGCCGGGGGCGATATAATACCGGTTTTGCATATTGAGTTGCCAGACAATGCGAAGCCAGTAGATGCAGCAAGGGAATTGCTGGTTGAAATGGGTGACCCGCTAGCACTTTATGAAACTGACTTAGCTAGATTGACGAAAAGACTGACTGAATTAATCCCTGCGGTCGGCGTGAAGCTGATTATTATCGATGAGTTCCAACATTTGGTGGAAGAAAGGTCAAATCGGGTTCTTACCCAAGTAGGTAATTGGCTAAAAATGATACTTAACAAAACGAAATGTCCAATTGTTATATTTGGTATGCCATACTCAAAAGTTGTACTGCAAGCAAACTCGCAACTTCACGGGCGATTTTCCATTCAGGTTGAACTGCGCCCCTTTAGCTACCAGGGAGGTAGAGGTGTATTTAAAACTTTTTTGGAATACCTTGATAAAGCCCTACCTTTTGAAAAACAGGCTGGCTTAGCCAACGAAAGTTTGCAGAAAAAATTGTATGCATTCTCTCAGGGAAACATGCGTTCGTTGAGAAACCTTATTTATCAAGCATCTATCGAAGCAATTGATAATCAGCATGAGACGATAACCGAAGAAGATTTCGTTTTTGCATCGAAGTTGACATCGGGCGATAAACCCAACTCATGGAAAAATCCTTTTGAGGAGGGTGTTGAGGTAACAGAAGATATGTTACGACCGCCACCAAAAGATATTGGTTGGGAGGACTATTTGAGACATTCAACCCCGAGAGTGAGTAAACCAGGTAGAAATAAAAACTTTTTCGAATAACCTAGGCTGCTGCGCTGCTGCCACCGCTGAGCAATAACTAGCATAACCCCTTGGGGCCTCTAAACGGGTCTTGAGGGGTTTTTTGCTGAAACCTCAGGCATTTGTTGTTGATACAACCATAAAATGATAATTACACCCATAAATTGATAATTATCACACCCATAAATTGATATTGCCTCTTCATGGTCTAAACTTCAGTAAGTTTACGACATTTTCCTCGAGGTCATTTCCGGGGATCCATGGAGAAAAAAATCACTGGATATACCACCGTTGATATATCCCAATGGCATCGTAAAGAACATTTTGAGGCATTTCAGTCAGTTGCTCAATGTACCTATAACCAGACCGTTCAGCTGGATATTACGGCCTTTTTAAAGACCGTAAAGAAAAATAAGCACAAGTTTTATCCGGCCTTTATTCACATTCTTGCCCGCCTGATGAATGCTCATCCGGAGTTCCGTATGGCAATGAAAGACGGTGAGCTGGTGATATGGGATAGTGTTCACCCTTGTTACACCGTTTTCCATGAGCAAACTGAAACGTTTTCATCGCTCTGGAGTGAATACCACGACGATTTCCGGCAGTTTCTACACATATATTCGCAAGATGTGGCGTGTTACGGTGAAAACCTGGCCTATTTCCCTAAAGGGTTTATTGAGAATATGTTTTTCGTCTCAGCCAATCCCTGGGTGAGTTTCACCAGTTTTGATTTAAACGTGGCCAATATGGACAACTTCTTCGCCCCCGTTTTCACTATGGGCAAATATTATACGCAAGGCGACAAGGTGCTGATGCCGCTGGCGATTCAGGTTCATCATGCCGTTTGTGATGGCTTCCATGTCGGCAGAATGCTTAATGAATTACAACAGTACTGCGATGAGTGGCAGGGCGGGGCGTAATTTTTTTAAGGCAGTTATTGGTGCCCTTCTAGAGTCCTTACTGCAGTAGTTTTGCTGAAATACTCGATTCACAAAAATATCAACTTATGGTTGTTTTGTGAGATATCAATATATGGTTGTTTTGTGGTTAAGTTGCTGATTATAAATAATTATTAAATATCACTTTATGGTTGCATCAACAGGTACCGAGCTCGAATTCACTGGCCGTCGTTTTACAACGTCGTGACTGGGAAAACCCTGGCGTTACCCAACTTAATCGCCTTGCTATCGTGGCCGGATCTTGCGGCCCCTCGGCTTGAACGAATTGTTAGACATTATTTGCCGACTACCTTGGTGATCTCGCCTTTCACGTAGTGGACAAATTCTTCCAACTGATCTGCGCGCGAGGCCAAGCGATCTTCTTCTTGTCCAAGATAAGCCTGTCTAGCTTCAAGTATGACGGGCTGATACTGGGCCGGCAGGCGCTCCATTGCCCAGTCGGCAGCGACATCCTTCGGCGCGATTTTGCCGGTTACTGCGCTGTACCAAATGCGGGACAACGTAAGCACTACATTTCGCTCATCGCCAGCCCAGTCGGGCGGCGAGTTCCATAGCGTTAAGGTTTCATTTAGCGCCTCAAATAGATCCTGTTCAGGAACCGGATCAAAGAGTTCCTCCGCCGCTGGACCTACCAAGGCAACGCTATGTTCTCTTGCTTTTGTCAGCAAGATAGCCAGATCAATGTCGATCGTGGCTGGCTCGAAGATACCTGCAAGAATGTCATTGCGCTGCCATTCTCCAAATTGCAGTTCGCGCTTAGCTGGATAACGCCACGGAATGATGTCGTCGTGCACAACAATGGTGACTTCTACAGCGCGGAGAATCTCGCTCTCTCCAGGGGAAGCCGAAGTTTCCAAAAGGTCGTTGATCAAAGCTCGCCGCGTTGTTTCATCAAGCCTTACGGTCACCGTAACCAGCAAATCAATATCACTGTGTGGCTTCAGGCCGCCATCCACTGCGGAGCCGTACAAATGTACGGCCAGCAACGTCGGTTCGAGATGGCGCTCGATGACGCCAACTACCTCTGATAGTTGAGTCGATACTTCGGCGATCACCGCTTCCCTCATACTCTTCCTTTTTCAATATTATTGAAGCATTTATCAGGGTTATTGTCTCATGAGCGGATACATATTTGAATGTATTTAGAAAAATAAACAAATAGCTAGCTCACTCGGTCGCTACGCTCCGGGCGTGAGACTGCGGCGGGCGCTGCGGACACATACAAAGTTACCCACAGATTCCGTGGATAAGCAGGGGACTAACATGTGAGGCAAAACAGCAGGGCCGCGCCGGTGGCGTTTTTCCATAGGCTCCGCCCTCCTGCCAGAGTTCACATAAACAGACGCTTTTCCGGTGCATCTGTGGGAGCCGTGAGGCTCAACCATGAATCTGACAGTACGGGCGAAACCCGACAGGACTTAAAGATCCCCACCGTTTCCGGCGGGTCGCTCCCTCTTGCGCTCTCCTGTTCCGACCCTGCCGTTTACCGGATACCTGTTCCGCCTTTCTCCCTTACGGGAAGTGTGGCGCTTTCTCATAGCTCACACACTGGTATCTCGGCTCGGTGTAGGTCGTTCGCTCCAAGCTGGGCTGTAAGCAAGAACTCCCCGTTCAGCCCGACTGCTGCGCCTTATCCGGTAACTGTTCACTTGAGTCCAACCCGGAAAAGCACGGTAAAACGCCACTGGCAGCAGCCATTGGTAACTGGGAGTTCGCAGAGGATTTGTTTAGCTAAACACGCGGTTGCTCTTGAAGTGTGCGCCAAAGTCCGGCTACACTGGAAGGACAGATTTGGTTGCTGTGCTCTGCGAAAGCCAGTTACCACGGTTAAGCAGTTCCCCAACTGACTTAACCTTCGATCAAACCACCTCCCCAGGTGGTTTTTTCGTTTACAGGGCAAAAGATTACGCGCAGAAAAAAAGGATCTCAAGAAGATCCTTTGATCTTTTCTACTGAACCGCTCTAGATTTCAGTGCAATTTATCTCTTCAAATGTAGCACCTGAAGTCAGCCCCATACGATATAAGTTGTAATTCTCATGTTAGTCATGCCCCGCGCCCACCGGAAGGAGCTGACTGGGTTGAAGGCTCTCAAGGGCATCGGTCGAGATCCCGGTGCCTAATGAGTGAGCTAACTTACATTAATTGCGTTGCGCTCACTGCCCGCTTTCCAGTCGGGAAACCTGTCGTGCCAGCTGCATTAATGAATCGGCCAACGCGCGGGGAGAGGCGGTTTGCGTATTGGGCGCCAGGGTGGTTTTTCTTTTCACCAGTGAGACGGGCAACAGCTGATTGCCCTTCACCGCCTGGCCCTGAGAGAGTTGCAGCAAGCGGTCCACGCTGGTTTGCCCCAGCAGGCGAAAATCCTGTTTGATGGTGGTTAACGGCGGGATATAACATGAGCTGTCTTCGGTATCGTCGTATCCCACTACCGAGATGTCCGCACCAACGCGCAGCCCGGACTCGGTAATGGCGCGCATTGCGCCCAGCGCCATCTGATCGTTGGCAACCAGCATCGCAGTGGGAACGATGCCCTCATTCAGCATTTGCATGGTTTGTTGAAAACCGGACATGGCACTCCAGTCGCCTTCCCGTTCCGCTATCGGCTGAATTTGATTGCGAGTGAGATATTTATGCCAGCCAGCCAGACGCAGACGCGCCGAGACAGAACTTAATGGGCCCGCTAACAGCGCGATTTGCTGGTGACCCAATGCGACCAGATGCTCCACGCCCAGTCGCGTACCGTCTTCATGGGAGAAAATAATACTGTTGATGGGTGTCTGGTCAGAGACATCAAGAAATAACGCCGGAACATTAGTGCAGGCAGCTTCCACAGCAATGGCATCCTGGTCATCCAGCGGATAGTTAATGATCAGCCCACTGACGCGTTGCGCGAGAAGATTGTGCACCGCCGCTTTACAGGCTTCGACGCCGCTTCGTTCTACCATCGACACCACCACGCTGGCACCCAGTTGATCGGCGCGAGATTTAATCGCCGCGACAATTTGCGACGGCGCGTGCAGGGCCAGACTGGAGGTGGCAACGCCAATCAGCAACGACTGTTTGCCCGCCAGTTGTTGTGCCACGCGGTTGGGAATGTAATTCAGCTCCGCCATCGCCGCTTCCACTTTTTCCCGCGTTTTCGCAGA	2c, 4b
pSL1796	VchINT	pEffector, J23119 promoter, crRNA-4	GCGCTGCGGACACATACAAAGTTACCCACAGATTCCGTGGATAAGCAGGGGACTAACATGTGAGGCAAAACAGCAGGGCCGCGCCGGTGGCGTTTTTCCATAGGCTCCGCCCTCCTGCCAGAGTTCACATAAACAGACGCTTTTCCGGTGCATCTGTGGGAGCCGTGAGGCTCAACCATGAATCTGACAGTACGGGCGAAACCCGACAGGACTTAAAGATCCCCACCGTTTCCGGCGGGTCGCTCCCTCTTGCGCTCTCCTGTTCCGACCCTGCCGTTTACCGGATACCTGTTCCGCCTTTCTCCCTTACGGGAAGTGTGGCGCTTTCTCATAGCTCACACACTGGTATCTCGGCTCGGTGTAGGTCGTTCGCTCCAAGCTGGGCTGTAAGCAAGAACTCCCCGTTCAGCCCGACTGCTGCGCCTTATCCGGTAACTGTTCACTTGAGTCCAACCCGGAAAAGCACGGTAAAACGCCACTGGCAGCAGCCATTGGTAACTGGGAGTTCGCAGAGGATTTGTTTAGCTAAACACGCGGTTGCTCTTGAAGTGTGCGCCAAAGTCCGGCTACACTGGAAGGACAGATTTGGTTGCTGTGCTCTGCGAAAGCCAGTTACCACGGTTAAGCAGTTCCCCAACTGACTTAACCTTCGATCAAACCACCTCCCCAGGTGGTTTTTTCGTTTACAGGGCAAAAGATTACGCGCAGAAAAAAAGGATCTCAAGAAGATCCTTTGATCTTTTCTACTGAACCGCTCTAGATTTCAGTGCAATTTATCTCTTCAAATGTAGCACCTGAAGTCAGCCCCATACGATATAAGTTGTAATTCTCATGTTAGTCATGCCCCGCGCCCACCGGAAGGAGCTGACTGGGTTGAAGGCTCTCAAGGGCATCGGTCGAGATCCCGGTGCCTAATGAGTGAGCTAACTTACATTAATTGCGTTGCGCTCACTGCCCGCTTTCCAGTCGGGAAACCTGTCGTGCCAGCTGCATTAATGAATCGGCCAACGCGCGGGGAGAGGCGGTTTGCGTATTGGGCGCCAGGGTGGTTTTTCTTTTCACCAGTGAGACGGGCAACAGCTGATTGCCCTTCACCGCCTGGCCCTGAGAGAGTTGCAGCAAGCGGTCCACGCTGGTTTGCCCCAGCAGGCGAAAATCCTGTTTGATGGTGGTTAACGGCGGGATATAACATGAGCTGTCTTCGGTATCGTCGTATCCCACTACCGAGATGTCCGCACCAACGCGCAGCCCGGACTCGGTAATGGCGCGCATTGCGCCCAGCGCCATCTGATCGTTGGCAACCAGCATCGCAGTGGGAACGATGCCCTCATTCAGCATTTGCATGGTTTGTTGAAAACCGGACATGGCACTCCAGTCGCCTTCCCGTTCCGCTATCGGCTGAATTTGATTGCGAGTGAGATATTTATGCCAGCCAGCCAGACGCAGACGCGCCGAGACAGAACTTAATGGGCCCGCTAACAGCGCGATTTGCTGGTGACCCAATGCGACCAGATGCTCCACGCCCAGTCGCGTACCGTCTTCATGGGAGAAAATAATACTGTTGATGGGTGTCTGGTCAGAGACATCAAGAAATAACGCCGGAACATTAGTGCAGGCAGCTTCCACAGCAATGGCATCCTGGTCATCCAGCGGATAGTTAATGATCAGCCCACTGACGCGTTGCGCGAGAAGATTGTGCACCGCCGCTTTACAGGCTTCGACGCCGCTTCGTTCTACCATCGACACCACCACGCTGGCACCCAGTTGATCGGCGCGAGATTTAATCGCCGCGACAATTTGCGACGGCGCGTGCAGGGCCAGACTGGAGGTGGCAACGCCAATCAGCAACGACTGTTTGCCCGCCAGTTGTTGTGCCACGCGGTTGGGAATGTAATTCAGCTCCGCCATCGCCGCTTCCACTTTTTCCCGCGTTTTCGCAGAAACGTGGCTGGCCTGGTTCACCACGCGGGAAACGGTCTGATAAGAGACACCGGCATACTCTGCGACATCGTATAACGTTACTGGTTTCACATTCACCACCCTGAATTGACTCTCTTCCGGGCGCTATCATGCCATACCGCGAAAGGTTTTGCGCCATTCGATGGTGTCCGGGATCTCGACGCTCTCCCTTATGCGACTCCTGCATTAGGAATGGATAACCGTATTACCGCCTTTGAGTGAGCTGATACCGCTCGCCGCAGCCGAACGACCGAGCGCAGCGAGTCAGTGAGCGAGGACACAAGCTTTGACAGCTAGCTCAGTCCTAGGTATAATACTAGCGTCGACGTGGAGATATACCATGGGTGAACTGCCGAGTAGGTAGCTGATAACAGTACAGCGCGGCTGAAATCATCATTAAAGCGGTGAACTGCCGAGTAGGTAGCTGATAACGGATCCGAATTCGAGCGAAGGAGATATACATATGTTTTTGCAAAGACCTAAACCTTACAGCGATGAAAGTTTAGAAAGTTTCTTTATCCGAGTGGCTAACAAAAATGGCTACGGTGATGTCCATCGCTTCCTAGAAGCCACTAAACGATTCCTTCAAGACATTGACCATAATGGCTATCAAACCTTTCCGACTGATATAACTCGGATAAACCCATACTCAGCTAAAAACAGTTCCAGCGCACGAACTGCGTCATTCCTGAAACTTGCACAATTGACATTTAATGAACCGCCAGAGCTACTTGGGTTGGCAATTAACAGAACAAACATGAAATACTCGCCGTCAACTAGCGCGGTTGTTAGAGGTGCAGAAGTCTTTCCTCGCAGTTTACTACGGACGCACTCCATCCCCTGCTGTCCTTTGTGTCTGCGAGAAAATGGCTACGCCTCCTACCTTTGGCACTTTCAGGGGTACGAATACTGCCACAGCCATAACGTACCTTTAATTACCACTTGTAGCTGTGGTAAGGAGTTTGACTACCGAGTATCTGGGTTAAAGGGCATTTGCTGCAAATGCAAGGAGCCTATCACCTTAACCAGCAGGGAGAACGGTCATGAGGCAGCGTGTACTGTTTCAAACTGGCTTGCTGGCCATGAATCTAAACCTCTGCCAAATCTTCCTAAAAGCTACCGATGGGGTTTAGTTCATTGGTGGATGGGTATTAAAGATAGCGAGTTCGATCACTTTTCGTTCGTTCAATTTTTCTCAAACTGGCCAAGGTCATTCCACTCGATAATCGAAGATGAAGTAGAGTTCAACCTTGAGCATGCTGTTGTCAGCACGTCTGAATTACGACTAAAAGATCTTCTTGGTCGATTGTTTTTCGGTTCAATTCGGTTACCTGAGCGGAATCTTCAACACAATATCATCCTTGGTGAGCTTCTCTGCTATTTAGAAAATCGTTTATGGCAAGACAAGGGATTAATCGCCAACCTCAAAATGAACGCGTTAGAGGCGACTGTAATGTTAAATTGTAGCCTCGATCAGATTGCATCAATGGTTGAACAACGCATCTTGAAGCCAAATCGAAAAAGCAAGCCCAACAGCCCTCTTGATGTTACCGATTATCTATTTCATTTCGGCGATATTTTCTGTCTTTGGTTAGCTGAGTTCCAAAGCGATGAGTTTAACCGTTCGTTTTATGTGTCGAGGTGGTAAATGCAAACTCTGAAAGAACTAATCGCATCCAATCCTGACGACTTAACAACTGAACTTAAGAGAGCATTTCGTCCACTCACACCGCATATTGCAATTGATGGTAATGAACTTGACGCACTGACGATATTAGTCAATTTAACCGATAAGACTGATGATCAGAAAGACCTGCTCGATCGAGCCAAATGCAAGCAAAAACTTCGAGATGAAAAATGGTGGGCTAGCTGCATAAATTGCGTTAATTACAGACAAAGCCATAACCCAAAATTCCCGGATATACGTTCTGAAGGCGTGATTCGAACCCAAGCCCTGGGTGAATTACCGAGTTTCCTACTCTCGTCCTCAAAAATCCCACCATACCATTGGTCATATAGCCATGATTCAAAATACGTCAACAAAAGCGCATTCCTCACCAATGAGTTTTGTTGGGATGGTGAGATCTCATGTTTGGGTGAGCTTCTTAAAGATGCAGATCACCCACTTTGGAATACTTTGAAAAAGTTAGGTTGTTCTCAAAAAACTTGCAAAGCAATGGCAAAACAACTAGCTGATATTACTCTCACGACTATCAATGTCACACTCGCACCAAATTACCTGACTCAAATATCTCTCCCCGATAGTGATACATCCTACATTTCACTCTCTCCTGTTGCATCGCTATCGATGCAAAGCCACTTTCATCAGAGGCTCCAAGATGAAAATCGGCATAGCGCGATAACGCGGTTTAGCCGAACTACCAACATGGGGGTCACTGCGATGACATGTGGCGGCGCATTTAGAATGTTAAAGTCTGGCGCTAAGTTTTCCAGCCCCCCTCATCACCGATTAAACAGTAAACGAAGTTGGTTGACGTCAGAGCATGTTCAGTCATTAAAACAGTACCAGCGCCTCAACAAAAGCCTCATACCTGAAAACTCTCGGATTGCACTCCGTAGAAAATACAAAATCGAGCTTCAAAATATGGTCAGATCTTGGTTTGCAATGCAAGACCATACCCTTGATTCGAACATACTTATCCAACATTTGAATCATGACCTATCTTACTTAGGAGCCACAAAACGTTTTGCATACGATCCAGCGATGACCAAGCTCTTTACTGAGCTTTTGAAACGAGAGTTATCAAATTCAATCAATAATGGTGAGCAACACACTAATGGATCGTTTTTAGTCCTACCGAATATCAGGGTTTGTGGCGCAACAGCTTTAAGCTCCCCGGTAACGGTGGGGATTCCATCACTTACAGCTTTCTTTGGCTTCGTTCACGCATTTGAACGGAATATAAATCGCACCACCTCATCGTTTCGTGTTGAATCCTTTGCGATATGCGTCCATCAACTACATGTCGAGAAGCGAGGTTTGACAGCAGAGTTTGTGGAAAAAGGCGACGGGACTATATCCGCTCCCGCGACCCGGGATGACTGGCAGTGTGATGTCGTATTTAGCCTTATTTTGAACACCAACTTTGCTCAACATATTGACCAAGATACGTTAGTTACATCACTACCAAAGCGATTGGCTCGGGGTTCAGCAAAAATTGCGATTGATGACTTTAAACATATCAACTCATTCTCGACATTAGAAACAGCGATCGAATCTCTGCCAATAGAAGCTGGTAGGTGGTTATCACTTTACGCACAGTCAAACAATAATCTAAGTGATCTATTAGCAGCCATGACAGAGGACCATCAGCTCATGGCAAGCTGCGTCGGTTACCACTTGTTAGAAGAGCCCAAAGATAAACCAAACTCCCTCAGAGGTTACAAACACGCTATCGCCGAGTGCATCATTGGACTCATTAACTCAATCACCTTTAGCTCAGAGACTGATCCCAACACAATCTTTTGGTCGCTAAAGAACTATCAAAACTACCTAGTGGTACAGCCAAGGAGTATCAACGATGAAACTACCGACAAATCTAGCCTATGAGCGCTCTATCGACCCATCAGATGTCTGTTTTTTTGTCGTCTGGCCCGATGATAGAAAAACACCTTTAACCTACAATTCTCGTACTCTGCTCGGGCAAATGGAAGCGGCATCATTAGCCTATGATGTCTCAGGTCAACCAATAAAAAGTGCCACCGCTGAGGCGTTAGCTCAAGGGAACCCTCATCAAGTTGATTTCTGCCACGTTCCATACGGTGCGAGTCATATTGAATGCAGTTTCTCCGTCTCGTTTTCTTCTGAACTACGTCAACCATATAAGTGTAACTCAAGCAAAGTTAAACAAACGCTAGTGCAATTAGTCGAGCTCTACGAAACGAAAATCGGCTGGACTGAGCTAGCAACCCGATATTTGATGAACATTTGCAACGGTAAATGGCTGTGGAAAAATACCCGTAAAGCCTATTGCTGGAACATTGTACTTACACCTTGGCCTTGGAACGGGGAAAAGGTTGGATTTGAAGATATTCGTACTAACTACACCTCACGGCAAGACTTTAAAAATAATAAAAATTGGTCTGCTATAGTTGAAATGATCAAAACCGCATTTTCTAGTACTGATGGGCTGGCGATATTTGAAGTCAGGGCCACCTTGCACTTGCCAACGAATGCTATGGTGCGGCCAAGCCAAGTTTTCACAGAAAAAGAAAGTGGCAGTAAAAGTAAATCTAAAACTCAAAACAGTCGAGTTTTTCAGAGTACAACTATTGATGGTGAACGATCGCCAATACTAGGGGCCTTTAAAACGGGAGCAGCTATTGCAACCATTGACGACTGGTATCCTGAAGCCACTGAGCCACTAAGGGTCGGACGGTTTGGGGTTCATCGCGAAGATGTCACTTGCTACCGTCATCCGTCTACCGGAAAAGATTTTTTCTCGATATTACAACAAGCAGAGCACTATATTGAAGTGTTGAGCGCCAACAAAACTCCCGCTCAAGAAACTATCAACGACATGCACTTTTTAATGGCTAACCTGATTAAGGGTGGGATGTTCCAGCATAAAGGAGACTGACTGTGAAATGGTATTATAAGACAATCACCTTTCTGCCAGAGTTGTGCAACAACGAGTCACTGGCTGCAAAGTGTCTCCGCGTTCTGCATGGATTTAACTATCAGTATGAGACACGAAATATCGGCGTTTCATTTCCGCTTTGGTGTGATGCAACGGTTGGAAAAAAGATTTCATTTGTCAGCAAGAACAAGATAGAACTCGACTTACTACTTAAACAACACTATTTCGTCCAAATGGAACAACTTCAATACTTTCATATATCCAACACTGTTCTCGTCCCAGAAGATTGTACATACGTTTCCTTTAGACGCTGTCAATCTATAGATAAGCTCACAGCAGCAGGGCTGGCAAGGAAAATCAGACGCCTGGAGAAACGTGCTCTATCTAGAGGCGAGCAATTTGACCCATCATCTTTTGCTCAAAAAGAGCATACTGCAATAGCGCACTACCACTCACTTGGGGAGTCCAGCAAACAGACGAACCGCAACTTTCGACTCAATATCAGGATGCTCTCGGAGCAACCCCGTGAGGGGAACTCGATTTTTAGTAGCTATGGCTTATCAAATTCAGAAAACTCGTTTCAGCCTGTACCCTTAATCTGACCTTTAATAAGGAGATATACCATGGCGACAAGTTTACCTACGCCCTCAGCAATTACGACTTCGGCGTTAGAGTATGCATTCCATACTCCCGCTCGCAATCTAACGAAATCTCGCGGAAAAAACATTCATCGTTATGTCAGTGTAAAGATGAGTAAGAGGATTACGGTAGAATCTACTCTAGAGTGTGATGCCTGCTATCACTTTGATTTTGAGCCAAGTATTGTTCGCTTTTGCGCTCAACCGATTCGATTTTTATATTATCTCAATGGTCAGTCTCACTCCTATGTTCCTGACTTTCTAGTTCAATTTGATACCAACGAGTTTGTTCTATATGAAGTAAAGTCAGCTTATGCTAAGAACAAACCTGATTTTGATGTTGAATGGGAGGCGAAAGTAAAAGCAGCAACTGAACTAGGGCTAGAATTGGAGCTTGTTGAAGAGAGTGATATTAGGGATACGGTTGTATTAAATAATCTTAAGCGCATGCATCGTTATGCTTCGAAAGATGAGCTGAATAACGTACATAACTCTCTCTTAAAAATAATAAAGTACAATGGCGCCCAATCTGCAAGATGCTTGGGAGAACAGTTGGGTTTAAAAGGCCGAACTGTTTTACCAATTTTGTGCGATTTGCTGTCAAGGTGTTTACTCGATACACGTTTGGATAAGCCTCTATCTCTTGAATCTCGATTTGAGTTGGCCAGTTATGGCTAAGAAAGGGTTCTCAAGTTTCCATAGAAAAGCAGTCTCTTCCCAAGATACGCTTGAATCGATAGAGCTTGTCTCTAGCGCTAATTGTCTAGAAAGTGTTACGTATCAAGATATATCAGCATTTCCCGAAACAATTGCGGTAGAGATTAATTTCCGATTAAGCATTCTTCGCTTTTTAGCGCGAAAGTGCGAAACCATTGTGGCCAAATCAATTGAACCACATCGTGTAGAGCTACAGCAAAACTATAGTAGAAAAATACCCAGTGCAATAACGATATATCGATGGTGGCTTGCTTTTCGAAAATCAGACTACAACCCCATTAGCTTAGCACCTAATATCAAGGATAGAGGTAATAGAGAGACAAAAGTGTCAACAGTTGTTGATTCTATTATGGAACAGGCAGTTGAAAGAGTTATATCTGGACGAAAAGTCAATGTTAGCTCTGCATATAAACGTGTTCGACGAAAAGTTCGTCAATACAATCTAACTCATGGAACGAAATACACGTATCCTAAGTACGAATCTGTAAGAAAGCGAGTAAAAAAGAAAACCCCATTTGAGTTATTAGCCGCAGGGAAAGGGGAGAGAGTAGCTAAGAGAGAGTTTCGCCGAATGGGAAAAAAGATCCTCACGTCTAGCGTGCTAGAGAGGGTTGAAATAGATCACACTGTCGTTGACCTTTTTGCAGTACACGAAGAGTATCGAATCCCATTGGGCCGACCTTGGCTTACTCAATTGGTTGATTGTTACAGTAAAGCTGTAATCGGTTTTTATTTAGGTTTCGAGCCTCCTAGCTATGTGTCGGTTTCCCTTGCACTTAAGAATGCAATACAACGCAAAGATGACTTAATCTCCTCGTATGAATCGATCGAGAATGAATGGCTATGTTATGGCATCCCAGACCTACTCGTAACTGATAATGGTAAAGAGTTTTTGTCGAAAGCATTTGATCAAGCATGTGAATCACTATTGATCAATGTGCATCAAAATAAAGTTGAGACGCCCGACAACAAACCTCATGTTGAACGTAACTACGGGACTATTAATACTTCTCTGTTAGACGATTTACCTGGGAAATCCTTCAGCCAGTACCTTCAAAGAGAAGGGTACGACTCTGTGGGAGAAGCTACCCTTACACTCAATGAGATTAGAGAAATTTACTTAATTTGGTTGGTGGATATTTATCATAAAAAACCCAATCAGAGAGGCACTAATTGTCCTAATGTTGCGTGGAAAAAGGGTTGTCAAGAATGGGAACCAGAGGAGTTCTCTGGTTCTAAAGACGAATTAGACTTTAAATTTGCTATTGTTGATTACAAACAACTTACTAAAGTAGGGATAACTGTCTACAAAGAACTGAGTTATAGCAATGACCGTTTAGCTGAATATAGAGGGAAGAAAGGAAACCATAAAGTTCAGTTCAAGTATAACCCTGAGTGTATGGCAGTTATTTGGGTGTTGGATGAGGATATGAATGAGTACTTTACAGTTAATGCGATTGACTACGAATATGCAAGTAGAGTATCACTTTGGCAACATAAATATAACATGAAATATCAAGCAGAACTAAATTCAGCAGAATATGATGAGGACAAGGAAATTGATGCAGAAATAAAAATTGAAGAAATCGCAGATCGTTCAATTGTTAAGACTAACAAAATCAGAGCTCGGAGGCGTGGCGCTAGGCATCAAGAGAATAGCGCAAGGGCTAAGTCAATCAGTAATGCGAACCCGGCCTCGATACAAAAACATGAAGATGAAATCGTTAGTGCAGATAATGACGATTGGGATATTGATTATGTCTGAGAAATCGTCAAATGAGTGAAACGCGTGAGGCTCGTATATCAAGAGCTAAAAGGGCATTTGTATCCACACCGAGCGTTAGGAAAATCTTGAGTTACATGGATAGATGTAGAGATCTATCAGACCTAGAGTCTGAGCCTACATGCATGATGGTCTATGGTGCTTCGGGTGTAGGTAAAACGACCGTCATCAAGAAATACTTAAATCAAAACAGAAGAGAGTCCGAAGCCGGGGGCGATATAATACCGGTTTTGCATATTGAGTTGCCAGACAATGCGAAGCCAGTAGATGCAGCAAGGGAATTGCTGGTTGAAATGGGTGACCCGCTAGCACTTTATGAAACTGACTTAGCTAGATTGACGAAAAGACTGACTGAATTAATCCCTGCGGTCGGCGTGAAGCTGATTATTATCGATGAGTTCCAACATTTGGTGGAAGAAAGGTCAAATCGGGTTCTTACCCAAGTAGGTAATTGGCTAAAAATGATACTTAACAAAACGAAATGTCCAATTGTTATATTTGGTATGCCATACTCAAAAGTTGTACTGCAAGCAAACTCGCAACTTCACGGGCGATTTTCCATTCAGGTTGAACTGCGCCCCTTTAGCTACCAGGGAGGTAGAGGTGTATTTAAAACTTTTTTGGAATACCTTGATAAAGCCCTACCTTTTGAAAAACAGGCTGGCTTAGCCAACGAAAGTTTGCAGAAAAAATTGTATGCATTCTCTCAGGGAAACATGCGTTCGTTGAGAAACCTTATTTATCAAGCATCTATCGAAGCAATTGATAATCAGCATGAGACGATAACCGAAGAAGATTTCGTTTTTGCATCGAAGTTGACATCGGGCGATAAACCCAACTCATGGAAAAATCCTTTTGAGGAGGGTGTTGAGGTAACAGAAGATATGTTACGACCGCCACCAAAAGATATTGGTTGGGAGGACTATTTGAGACATTCAACCCCGAGAGTGAGTAAACCAGGTAGAAATAAAAACTTTTTCGAATAACCTAGGCTGCTGCGCTGCTGCCACCGCTGAGCAATAACTAGCATAACCCCTTGGGGCCTCTAAACGGGTCTTGAGGGGTTTTTTGCTGAAACCTCAGGCATTGAACCTGCACGGTACCGAGCTCGAATTCACTGGCCGTCGTTTTACAACGTCGTGACTGGGAAAACCCTGGCGTTACCCAACTTAATCGCCTTGCTATCGTGGCCGGATCTTGCGGCCCCTCGGCTTGAACGAATTGTTAGACATTATTTGCCGACTACCTTGGTGATCTCGCCTTTCACGTAGTGGACAAATTCTTCCAACTGATCTGCGCGCGAGGCCAAGCGATCTTCTTCTTGTCCAAGATAAGCCTGTCTAGCTTCAAGTATGACGGGCTGATACTGGGCCGGCAGGCGCTCCATTGCCCAGTCGGCAGCGACATCCTTCGGCGCGATTTTGCCGGTTACTGCGCTGTACCAAATGCGGGACAACGTAAGCACTACATTTCGCTCATCGCCAGCCCAGTCGGGCGGCGAGTTCCATAGCGTTAAGGTTTCATTTAGCGCCTCAAATAGATCCTGTTCAGGAACCGGATCAAAGAGTTCCTCCGCCGCTGGACCTACCAAGGCAACGCTATGTTCTCTTGCTTTTGTCAGCAAGATAGCCAGATCAATGTCGATCGTGGCTGGCTCGAAGATACCTGCAAGAATGTCATTGCGCTGCCATTCTCCAAATTGCAGTTCGCGCTTAGCTGGATAACGCCACGGAATGATGTCGTCGTGCACAACAATGGTGACTTCTACAGCGCGGAGAATCTCGCTCTCTCCAGGGGAAGCCGAAGTTTCCAAAAGGTCGTTGATCAAAGCTCGCCGCGTTGTTTCATCAAGCCTTACGGTCACCGTAACCAGCAAATCAATATCACTGTGTGGCTTCAGGCCGCCATCCACTGCGGAGCCGTACAAATGTACGGCCAGCAACGTCGGTTCGAGATGGCGCTCGATGACGCCAACTACCTCTGATAGTTGAGTCGATACTTCGGCGATCACCGCTTCCCTCATACTCTTCCTTTTTCAATATTATTGAAGCATTTATCAGGGTTATTGTCTCATGAGCGGATACATATTTGAATGTATTTAGAAAAATAAACAAATAGCTAGCTCACTCGGTCGCTACGCTCCGGGCGTGAGACTGCGGCGG	S4e-g
pSL1750	VchINT	pEffector, J23119 promoter, crRNA-13	AACGTGGCTGGCCTGGTTCACCACGCGGGAAACGGTCTGATAAGAGACACCGGCATACTCTGCGACATCGTATAACGTTACTGGTTTCACATTCACCACCCTGAATTGACTCTCTTCCGGGCGCTATCATGCCATACCGCGAAAGGTTTTGCGCCATTCGATGGTGTCCGGGATCTCGACGCTCTCCCTTATGCGACTCCTGCATTAGGAATGGATAACCGTATTACCGCCTTTGAGTGAGCTGATACCGCTCGCCGCAGCCGAACGACCGAGCGCAGCGAGTCAGTGAGCGAGGACACAAGCTTTGACAGCTAGCTCAGTCCTAGGTATAATACTAGCGTCGACGTGGAGATATACCATGGGTGAACTGCCGAGTAGGTAGCTGATAACGAGAATATTGTGGCAAAAGCGCATAAGGTGCTGTGAACTGCCGAGTAGGTAGCTGATAACGGATCCGAATTCGAGCGAAGGAGATATACATATGTTTTTGCAAAGACCTAAACCTTACAGCGATGAAAGTTTAGAAAGTTTCTTTATCCGAGTGGCTAACAAAAATGGCTACGGTGATGTCCATCGCTTCCTAGAAGCCACTAAACGATTCCTTCAAGACATTGACCATAATGGCTATCAAACCTTTCCGACTGATATAACTCGGATAAACCCATACTCAGCTAAAAACAGTTCCAGCGCACGAACTGCGTCATTCCTGAAACTTGCACAATTGACATTTAATGAACCGCCAGAGCTACTTGGGTTGGCAATTAACAGAACAAACATGAAATACTCGCCGTCAACTAGCGCGGTTGTTAGAGGTGCAGAAGTCTTTCCTCGCAGTTTACTACGGACGCACTCCATCCCCTGCTGTCCTTTGTGTCTGCGAGAAAATGGCTACGCCTCCTACCTTTGGCACTTTCAGGGGTACGAATACTGCCACAGCCATAACGTACCTTTAATTACCACTTGTAGCTGTGGTAAGGAGTTTGACTACCGAGTATCTGGGTTAAAGGGCATTTGCTGCAAATGCAAGGAGCCTATCACCTTAACCAGCAGGGAGAACGGTCATGAGGCAGCGTGTACTGTTTCAAACTGGCTTGCTGGCCATGAATCTAAACCTCTGCCAAATCTTCCTAAAAGCTACCGATGGGGTTTAGTTCATTGGTGGATGGGTATTAAAGATAGCGAGTTCGATCACTTTTCGTTCGTTCAATTTTTCTCAAACTGGCCAAGGTCATTCCACTCGATAATCGAAGATGAAGTAGAGTTCAACCTTGAGCATGCTGTTGTCAGCACGTCTGAATTACGACTAAAAGATCTTCTTGGTCGATTGTTTTTCGGTTCAATTCGGTTACCTGAGCGGAATCTTCAACACAATATCATCCTTGGTGAGCTTCTCTGCTATTTAGAAAATCGTTTATGGCAAGACAAGGGATTAATCGCCAACCTCAAAATGAACGCGTTAGAGGCGACTGTAATGTTAAATTGTAGCCTCGATCAGATTGCATCAATGGTTGAACAACGCATCTTGAAGCCAAATCGAAAAAGCAAGCCCAACAGCCCTCTTGATGTTACCGATTATCTATTTCATTTCGGCGATATTTTCTGTCTTTGGTTAGCTGAGTTCCAAAGCGATGAGTTTAACCGTTCGTTTTATGTGTCGAGGTGGTAAATGCAAACTCTGAAAGAACTAATCGCATCCAATCCTGACGACTTAACAACTGAACTTAAGAGAGCATTTCGTCCACTCACACCGCATATTGCAATTGATGGTAATGAACTTGACGCACTGACGATATTAGTCAATTTAACCGATAAGACTGATGATCAGAAAGACCTGCTCGATCGAGCCAAATGCAAGCAAAAACTTCGAGATGAAAAATGGTGGGCTAGCTGCATAAATTGCGTTAATTACAGACAAAGCCATAACCCAAAATTCCCGGATATACGTTCTGAAGGCGTGATTCGAACCCAAGCCCTGGGTGAATTACCGAGTTTCCTACTCTCGTCCTCAAAAATCCCACCATACCATTGGTCATATAGCCATGATTCAAAATACGTCAACAAAAGCGCATTCCTCACCAATGAGTTTTGTTGGGATGGTGAGATCTCATGTTTGGGTGAGCTTCTTAAAGATGCAGATCACCCACTTTGGAATACTTTGAAAAAGTTAGGTTGTTCTCAAAAAACTTGCAAAGCAATGGCAAAACAACTAGCTGATATTACTCTCACGACTATCAATGTCACACTCGCACCAAATTACCTGACTCAAATATCTCTCCCCGATAGTGATACATCCTACATTTCACTCTCTCCTGTTGCATCGCTATCGATGCAAAGCCACTTTCATCAGAGGCTCCAAGATGAAAATCGGCATAGCGCGATAACGCGGTTTAGCCGAACTACCAACATGGGGGTCACTGCGATGACATGTGGCGGCGCATTTAGAATGTTAAAGTCTGGCGCTAAGTTTTCCAGCCCCCCTCATCACCGATTAAACAGTAAACGAAGTTGGTTGACGTCAGAGCATGTTCAGTCATTAAAACAGTACCAGCGCCTCAACAAAAGCCTCATACCTGAAAACTCTCGGATTGCACTCCGTAGAAAATACAAAATCGAGCTTCAAAATATGGTCAGATCTTGGTTTGCAATGCAAGACCATACCCTTGATTCGAACATACTTATCCAACATTTGAATCATGACCTATCTTACTTAGGAGCCACAAAACGTTTTGCATACGATCCAGCGATGACCAAGCTCTTTACTGAGCTTTTGAAACGAGAGTTATCAAATTCAATCAATAATGGTGAGCAACACACTAATGGATCGTTTTTAGTCCTACCGAATATCAGGGTTTGTGGCGCAACAGCTTTAAGCTCCCCGGTAACGGTGGGGATTCCATCACTTACAGCTTTCTTTGGCTTCGTTCACGCATTTGAACGGAATATAAATCGCACCACCTCATCGTTTCGTGTTGAATCCTTTGCGATATGCGTCCATCAACTACATGTCGAGAAGCGAGGTTTGACAGCAGAGTTTGTGGAAAAAGGCGACGGGACTATATCCGCTCCCGCGACCCGGGATGACTGGCAGTGTGATGTCGTATTTAGCCTTATTTTGAACACCAACTTTGCTCAACATATTGACCAAGATACGTTAGTTACATCACTACCAAAGCGATTGGCTCGGGGTTCAGCAAAAATTGCGATTGATGACTTTAAACATATCAACTCATTCTCGACATTAGAAACAGCGATCGAATCTCTGCCAATAGAAGCTGGTAGGTGGTTATCACTTTACGCACAGTCAAACAATAATCTAAGTGATCTATTAGCAGCCATGACAGAGGACCATCAGCTCATGGCAAGCTGCGTCGGTTACCACTTGTTAGAAGAGCCCAAAGATAAACCAAACTCCCTCAGAGGTTACAAACACGCTATCGCCGAGTGCATCATTGGACTCATTAACTCAATCACCTTTAGCTCAGAGACTGATCCCAACACAATCTTTTGGTCGCTAAAGAACTATCAAAACTACCTAGTGGTACAGCCAAGGAGTATCAACGATGAAACTACCGACAAATCTAGCCTATGAGCGCTCTATCGACCCATCAGATGTCTGTTTTTTTGTCGTCTGGCCCGATGATAGAAAAACACCTTTAACCTACAATTCTCGTACTCTGCTCGGGCAAATGGAAGCGGCATCATTAGCCTATGATGTCTCAGGTCAACCAATAAAAAGTGCCACCGCTGAGGCGTTAGCTCAAGGGAACCCTCATCAAGTTGATTTCTGCCACGTTCCATACGGTGCGAGTCATATTGAATGCAGTTTCTCCGTCTCGTTTTCTTCTGAACTACGTCAACCATATAAGTGTAACTCAAGCAAAGTTAAACAAACGCTAGTGCAATTAGTCGAGCTCTACGAAACGAAAATCGGCTGGACTGAGCTAGCAACCCGATATTTGATGAACATTTGCAACGGTAAATGGCTGTGGAAAAATACCCGTAAAGCCTATTGCTGGAACATTGTACTTACACCTTGGCCTTGGAACGGGGAAAAGGTTGGATTTGAAGATATTCGTACTAACTACACCTCACGGCAAGACTTTAAAAATAATAAAAATTGGTCTGCTATAGTTGAAATGATCAAAACCGCATTTTCTAGTACTGATGGGCTGGCGATATTTGAAGTCAGGGCCACCTTGCACTTGCCAACGAATGCTATGGTGCGGCCAAGCCAAGTTTTCACAGAAAAAGAAAGTGGCAGTAAAAGTAAATCTAAAACTCAAAACAGTCGAGTTTTTCAGAGTACAACTATTGATGGTGAACGATCGCCAATACTAGGGGCCTTTAAAACGGGAGCAGCTATTGCAACCATTGACGACTGGTATCCTGAAGCCACTGAGCCACTAAGGGTCGGACGGTTTGGGGTTCATCGCGAAGATGTCACTTGCTACCGTCATCCGTCTACCGGAAAAGATTTTTTCTCGATATTACAACAAGCAGAGCACTATATTGAAGTGTTGAGCGCCAACAAAACTCCCGCTCAAGAAACTATCAACGACATGCACTTTTTAATGGCTAACCTGATTAAGGGTGGGATGTTCCAGCATAAAGGAGACTGACTGTGAAATGGTATTATAAGACAATCACCTTTCTGCCAGAGTTGTGCAACAACGAGTCACTGGCTGCAAAGTGTCTCCGCGTTCTGCATGGATTTAACTATCAGTATGAGACACGAAATATCGGCGTTTCATTTCCGCTTTGGTGTGATGCAACGGTTGGAAAAAAGATTTCATTTGTCAGCAAGAACAAGATAGAACTCGACTTACTACTTAAACAACACTATTTCGTCCAAATGGAACAACTTCAATACTTTCATATATCCAACACTGTTCTCGTCCCAGAAGATTGTACATACGTTTCCTTTAGACGCTGTCAATCTATAGATAAGCTCACAGCAGCAGGGCTGGCAAGGAAAATCAGACGCCTGGAGAAACGTGCTCTATCTAGAGGCGAGCAATTTGACCCATCATCTTTTGCTCAAAAAGAGCATACTGCAATAGCGCACTACCACTCACTTGGGGAGTCCAGCAAACAGACGAACCGCAACTTTCGACTCAATATCAGGATGCTCTCGGAGCAACCCCGTGAGGGGAACTCGATTTTTAGTAGCTATGGCTTATCAAATTCAGAAAACTCGTTTCAGCCTGTACCCTTAATCTGACCTTTAATAAGGAGATATACCATGGCGACAAGTTTACCTACGCCCTCAGCAATTACGACTTCGGCGTTAGAGTATGCATTCCATACTCCCGCTCGCAATCTAACGAAATCTCGCGGAAAAAACATTCATCGTTATGTCAGTGTAAAGATGAGTAAGAGGATTACGGTAGAATCTACTCTAGAGTGTGATGCCTGCTATCACTTTGATTTTGAGCCAAGTATTGTTCGCTTTTGCGCTCAACCGATTCGATTTTTATATTATCTCAATGGTCAGTCTCACTCCTATGTTCCTGACTTTCTAGTTCAATTTGATACCAACGAGTTTGTTCTATATGAAGTAAAGTCAGCTTATGCTAAGAACAAACCTGATTTTGATGTTGAATGGGAGGCGAAAGTAAAAGCAGCAACTGAACTAGGGCTAGAATTGGAGCTTGTTGAAGAGAGTGATATTAGGGATACGGTTGTATTAAATAATCTTAAGCGCATGCATCGTTATGCTTCGAAAGATGAGCTGAATAACGTACATAACTCTCTCTTAAAAATAATAAAGTACAATGGCGCCCAATCTGCAAGATGCTTGGGAGAACAGTTGGGTTTAAAAGGCCGAACTGTTTTACCAATTTTGTGCGATTTGCTGTCAAGGTGTTTACTCGATACACGTTTGGATAAGCCTCTATCTCTTGAATCTCGATTTGAGTTGGCCAGTTATGGCTAAGAAAGGGTTCTCAAGTTTCCATAGAAAAGCAGTCTCTTCCCAAGATACGCTTGAATCGATAGAGCTTGTCTCTAGCGCTAATTGTCTAGAAAGTGTTACGTATCAAGATATATCAGCATTTCCCGAAACAATTGCGGTAGAGATTAATTTCCGATTAAGCATTCTTCGCTTTTTAGCGCGAAAGTGCGAAACCATTGTGGCCAAATCAATTGAACCACATCGTGTAGAGCTACAGCAAAACTATAGTAGAAAAATACCCAGTGCAATAACGATATATCGATGGTGGCTTGCTTTTCGAAAATCAGACTACAACCCCATTAGCTTAGCACCTAATATCAAGGATAGAGGTAATAGAGAGACAAAAGTGTCAACAGTTGTTGATTCTATTATGGAACAGGCAGTTGAAAGAGTTATATCTGGACGAAAAGTCAATGTTAGCTCTGCATATAAACGTGTTCGACGAAAAGTTCGTCAATACAATCTAACTCATGGAACGAAATACACGTATCCTAAGTACGAATCTGTAAGAAAGCGAGTAAAAAAGAAAACCCCATTTGAGTTATTAGCCGCAGGGAAAGGGGAGAGAGTAGCTAAGAGAGAGTTTCGCCGAATGGGAAAAAAGATCCTCACGTCTAGCGTGCTAGAGAGGGTTGAAATAGATCACACTGTCGTTGACCTTTTTGCAGTACACGAAGAGTATCGAATCCCATTGGGCCGACCTTGGCTTACTCAATTGGTTGATTGTTACAGTAAAGCTGTAATCGGTTTTTATTTAGGTTTCGAGCCTCCTAGCTATGTGTCGGTTTCCCTTGCACTTAAGAATGCAATACAACGCAAAGATGACTTAATCTCCTCGTATGAATCGATCGAGAATGAATGGCTATGTTATGGCATCCCAGACCTACTCGTAACTGATAATGGTAAAGAGTTTTTGTCGAAAGCATTTGATCAAGCATGTGAATCACTATTGATCAATGTGCATCAAAATAAAGTTGAGACGCCCGACAACAAACCTCATGTTGAACGTAACTACGGGACTATTAATACTTCTCTGTTAGACGATTTACCTGGGAAATCCTTCAGCCAGTACCTTCAAAGAGAAGGGTACGACTCTGTGGGAGAAGCTACCCTTACACTCAATGAGATTAGAGAAATTTACTTAATTTGGTTGGTGGATATTTATCATAAAAAACCCAATCAGAGAGGCACTAATTGTCCTAATGTTGCGTGGAAAAAGGGTTGTCAAGAATGGGAACCAGAGGAGTTCTCTGGTTCTAAAGACGAATTAGACTTTAAATTTGCTATTGTTGATTACAAACAACTTACTAAAGTAGGGATAACTGTCTACAAAGAACTGAGTTATAGCAATGACCGTTTAGCTGAATATAGAGGGAAGAAAGGAAACCATAAAGTTCAGTTCAAGTATAACCCTGAGTGTATGGCAGTTATTTGGGTGTTGGATGAGGATATGAATGAGTACTTTACAGTTAATGCGATTGACTACGAATATGCAAGTAGAGTATCACTTTGGCAACATAAATATAACATGAAATATCAAGCAGAACTAAATTCAGCAGAATATGATGAGGACAAGGAAATTGATGCAGAAATAAAAATTGAAGAAATCGCAGATCGTTCAATTGTTAAGACTAACAAAATCAGAGCTCGGAGGCGTGGCGCTAGGCATCAAGAGAATAGCGCAAGGGCTAAGTCAATCAGTAATGCGAACCCGGCCTCGATACAAAAACATGAAGATGAAATCGTTAGTGCAGATAATGACGATTGGGATATTGATTATGTCTGAGAAATCGTCAAATGAGTGAAACGCGTGAGGCTCGTATATCAAGAGCTAAAAGGGCATTTGTATCCACACCGAGCGTTAGGAAAATCTTGAGTTACATGGATAGATGTAGAGATCTATCAGACCTAGAGTCTGAGCCTACATGCATGATGGTCTATGGTGCTTCGGGTGTAGGTAAAACGACCGTCATCAAGAAATACTTAAATCAAAACAGAAGAGAGTCCGAAGCCGGGGGCGATATAATACCGGTTTTGCATATTGAGTTGCCAGACAATGCGAAGCCAGTAGATGCAGCAAGGGAATTGCTGGTTGAAATGGGTGACCCGCTAGCACTTTATGAAACTGACTTAGCTAGATTGACGAAAAGACTGACTGAATTAATCCCTGCGGTCGGCGTGAAGCTGATTATTATCGATGAGTTCCAACATTTGGTGGAAGAAAGGTCAAATCGGGTTCTTACCCAAGTAGGTAATTGGCTAAAAATGATACTTAACAAAACGAAATGTCCAATTGTTATATTTGGTATGCCATACTCAAAAGTTGTACTGCAAGCAAACTCGCAACTTCACGGGCGATTTTCCATTCAGGTTGAACTGCGCCCCTTTAGCTACCAGGGAGGTAGAGGTGTATTTAAAACTTTTTTGGAATACCTTGATAAAGCCCTACCTTTTGAAAAACAGGCTGGCTTAGCCAACGAAAGTTTGCAGAAAAAATTGTATGCATTCTCTCAGGGAAACATGCGTTCGTTGAGAAACCTTATTTATCAAGCATCTATCGAAGCAATTGATAATCAGCATGAGACGATAACCGAAGAAGATTTCGTTTTTGCATCGAAGTTGACATCGGGCGATAAACCCAACTCATGGAAAAATCCTTTTGAGGAGGGTGTTGAGGTAACAGAAGATATGTTACGACCGCCACCAAAAGATATTGGTTGGGAGGACTATTTGAGACATTCAACCCCGAGAGTGAGTAAACCAGGTAGAAATAAAAACTTTTTCGAATAACCTAGGCTGCTGCGCTGCTGCCACCGCTGAGCAATAACTAGCATAACCCCTTGGGGCCTCTAAACGGGTCTTGAGGGGTTTTTTGCTGAAACCTCAGGCATTGAACCTGCACGGTACCGAGCTCGAATTCACTGGCCGTCGTTTTACAACGTCGTGACTGGGAAAACCCTGGCGTTACCCAACTTAATCGCCTTGCTATCGTGGCCGGATCTTGCGGCCCCTCGGCTTGAACGAATTGTTAGACATTATTTGCCGACTACCTTGGTGATCTCGCCTTTCACGTAGTGGACAAATTCTTCCAACTGATCTGCGCGCGAGGCCAAGCGATCTTCTTCTTGTCCAAGATAAGCCTGTCTAGCTTCAAGTATGACGGGCTGATACTGGGCCGGCAGGCGCTCCATTGCCCAGTCGGCAGCGACATCCTTCGGCGCGATTTTGCCGGTTACTGCGCTGTACCAAATGCGGGACAACGTAAGCACTACATTTCGCTCATCGCCAGCCCAGTCGGGCGGCGAGTTCCATAGCGTTAAGGTTTCATTTAGCGCCTCAAATAGATCCTGTTCAGGAACCGGATCAAAGAGTTCCTCCGCCGCTGGACCTACCAAGGCAACGCTATGTTCTCTTGCTTTTGTCAGCAAGATAGCCAGATCAATGTCGATCGTGGCTGGCTCGAAGATACCTGCAAGAATGTCATTGCGCTGCCATTCTCCAAATTGCAGTTCGCGCTTAGCTGGATAACGCCACGGAATGATGTCGTCGTGCACAACAATGGTGACTTCTACAGCGCGGAGAATCTCGCTCTCTCCAGGGGAAGCCGAAGTTTCCAAAAGGTCGTTGATCAAAGCTCGCCGCGTTGTTTCATCAAGCCTTACGGTCACCGTAACCAGCAAATCAATATCACTGTGTGGCTTCAGGCCGCCATCCACTGCGGAGCCGTACAAATGTACGGCCAGCAACGTCGGTTCGAGATGGCGCTCGATGACGCCAACTACCTCTGATAGTTGAGTCGATACTTCGGCGATCACCGCTTCCCTCATACTCTTCCTTTTTCAATATTATTGAAGCATTTATCAGGGTTATTGTCTCATGAGCGGATACATATTTGAATGTATTTAGAAAAATAAACAAATAGCTAGCTCACTCGGTCGCTACGCTCCGGGCGTGAGACTGCGGCGGGCGCTGCGGACACATACAAAGTTACCCACAGATTCCGTGGATAAGCAGGGGACTAACATGTGAGGCAAAACAGCAGGGCCGCGCCGGTGGCGTTTTTCCATAGGCTCCGCCCTCCTGCCAGAGTTCACATAAACAGACGCTTTTCCGGTGCATCTGTGGGAGCCGTGAGGCTCAACCATGAATCTGACAGTACGGGCGAAACCCGACAGGACTTAAAGATCCCCACCGTTTCCGGCGGGTCGCTCCCTCTTGCGCTCTCCTGTTCCGACCCTGCCGTTTACCGGATACCTGTTCCGCCTTTCTCCCTTACGGGAAGTGTGGCGCTTTCTCATAGCTCACACACTGGTATCTCGGCTCGGTGTAGGTCGTTCGCTCCAAGCTGGGCTGTAAGCAAGAACTCCCCGTTCAGCCCGACTGCTGCGCCTTATCCGGTAACTGTTCACTTGAGTCCAACCCGGAAAAGCACGGTAAAACGCCACTGGCAGCAGCCATTGGTAACTGGGAGTTCGCAGAGGATTTGTTTAGCTAAACACGCGGTTGCTCTTGAAGTGTGCGCCAAAGTCCGGCTACACTGGAAGGACAGATTTGGTTGCTGTGCTCTGCGAAAGCCAGTTACCACGGTTAAGCAGTTCCCCAACTGACTTAACCTTCGATCAAACCACCTCCCCAGGTGGTTTTTTCGTTTACAGGGCAAAAGATTACGCGCAGAAAAAAAGGATCTCAAGAAGATCCTTTGATCTTTTCTACTGAACCGCTCTAGATTTCAGTGCAATTTATCTCTTCAAATGTAGCACCTGAAGTCAGCCCCATACGATATAAGTTGTAATTCTCATGTTAGTCATGCCCCGCGCCCACCGGAAGGAGCTGACTGGGTTGAAGGCTCTCAAGGGCATCGGTCGAGATCCCGGTGCCTAATGAGTGAGCTAACTTACATTAATTGCGTTGCGCTCACTGCCCGCTTTCCAGTCGGGAAACCTGTCGTGCCAGCTGCATTAATGAATCGGCCAACGCGCGGGGAGAGGCGGTTTGCGTATTGGGCGCCAGGGTGGTTTTTCTTTTCACCAGTGAGACGGGCAACAGCTGATTGCCCTTCACCGCCTGGCCCTGAGAGAGTTGCAGCAAGCGGTCCACGCTGGTTTGCCCCAGCAGGCGAAAATCCTGTTTGATGGTGGTTAACGGCGGGATATAACATGAGCTGTCTTCGGTATCGTCGTATCCCACTACCGAGATGTCCGCACCAACGCGCAGCCCGGACTCGGTAATGGCGCGCATTGCGCCCAGCGCCATCTGATCGTTGGCAACCAGCATCGCAGTGGGAACGATGCCCTCATTCAGCATTTGCATGGTTTGTTGAAAACCGGACATGGCACTCCAGTCGCCTTCCCGTTCCGCTATCGGCTGAATTTGATTGCGAGTGAGATATTTATGCCAGCCAGCCAGACGCAGACGCGCCGAGACAGAACTTAATGGGCCCGCTAACAGCGCGATTTGCTGGTGACCCAATGCGACCAGATGCTCCACGCCCAGTCGCGTACCGTCTTCATGGGAGAAAATAATACTGTTGATGGGTGTCTGGTCAGAGACATCAAGAAATAACGCCGGAACATTAGTGCAGGCAGCTTCCACAGCAATGGCATCCTGGTCATCCAGCGGATAGTTAATGATCAGCCCACTGACGCGTTGCGCGAGAAGATTGTGCACCGCCGCTTTACAGGCTTCGACGCCGCTTCGTTCTACCATCGACACCACCACGCTGGCACCCAGTTGATCGGCGCGAGATTTAATCGCCGCGACAATTTGCGACGGCGCGTGCAGGGCCAGACTGGAGGTGGCAACGCCAATCAGCAACGACTGTTTGCCCGCCAGTTGTTGTGCCACGCGGTTGGGAATGTAATTCAGCTCCGCCATCGCCGCTTCCACTTTTTCCCGCGTTTTCGCAGA	2d
pSL1769	VchINT	pDonor (modified), 2.5 kb mini-Tn	GACGAAAGGGCCTCGTGATACGCCTATTTTTATAGGTTAATGTCATGATAATAATGGTTTCTTAGACGTCAGGTGGCACTTTTCGGGGAAATGTGCGCGGAACCCCTATTTGTTTATTTTTCTAAATACATTCAAATATGTATCCGCTCATGAGACAATAACCCTGATAAATGCTTCAATAATATTGAAAAAGGAAGAGTATGAGTATTCAACATTTCCGTGTCGCCCTTATTCCCTTTTTTGCGGCATTTTGCCTTCCTGTTTTTGCTCACCCAGAAACGCTGGTGAAAGTAAAAGATGCTGAAGATCAGTTGGGTGCACGAGTGGGTTACATCGAACTGGATCTCAACAGCGGTAAGATCCTTGAGAGTTTTCGCCCCGAAGAACGTTTTCCAATGATGAGCACTTTTAAAGTTCTGCTATGTGGCGCGGTATTATCCCGTATTGACGCCGGGCAAGAGCAACTCGGTCGCCGCATACACTATTCTCAGAATGACTTGGTTGAGTACTCACCAGTCACAGAAAAGCATCTTACGGATGGCATGACAGTAAGAGAATTATGCAGTGCTGCCATAACCATGAGTGATAACACTGCGGCCAACTTACTTCTGACAACGATCGGAGGACCGAAGGAGCTAACCGCTTTTTTGCACAACATGGGGGATCATGTAACTCGCCTTGATCGTTGGGAACCGGAGCTGAATGAAGCCATACCAAACGACGAGCGTGACACCACGATGCCTGTAGCAATGGCAACAACGTTGCGCAAACTATTAACTGGCGAACTACTTACTCTAGCTTCCCGGCAACAATTAATAGACTGGATGGAGGCGGATAAAGTTGCAGGACCACTTCTGCGCTCGGCCCTTCCGGCTGGCTGGTTTATTGCTGATAAATCTGGAGCCGGTGAGCGTGGCTCTCGCGGTATCATTGCAGCACTGGGGCCAGATGGTAAGCCCTCCCGTATCGTAGTTATCTACACGACGGGGAGTCAGGCAACTATGGATGAACGAAATAGACAGATCGCTGAGATAGGTGCCTCACTGATTAAGCATTGGTAACTGTCAGACCAAGTTTACTCATATATACTTTAGATTGATTTAAAACTTCATTTTTAATTTAAAAGGATCTAGGTGAAGATCCTTTTTGATAATCTCATGACCAAAATCCCTTAACGTGAGTTTTCGTTCCACTGAGCGTCAGACCCCGTAGAAAAGATCAAAGGATCTTCTTGAGATCCTTTTTTTCTGCGCGTAATCTGCTGCTTGCAAACAAAAAAACCACCGCTACCAGCGGTGGTTTGTTTGCCGGATCAAGAGCTACCAACTCTTTTTCCGAAGGTAACTGGCTTCAGCAGAGCGCAGATACCAAATACTGTTCTTCTAGTGTAGCCGTAGTTAGGCCACCACTTCAAGAACTCTGTAGCACCGCCTACATACCTCGCTCTGCTAATCCTGTTACCAGTGGCTGCTGCCAGTGGCGATAAGTCGTGTCTTACCGGGTTGGACTCAAGACGATAGTTACCGGATAAGGCGCAGCGGTCGGGCTGAACGGGGGGTTCGTGCACACAGCCCAGCTTGGAGCGAACGACCTACACCGAACTGAGATACCTACAGCGTGAGCTATGAGAAAGCGCCACGCTTCCCGAAGGGAGAAAGGCGGACAGGTATCCGGTAAGCGGCAGGGTCGGAACAGGAGAGCGCACGAGGGAGCTTCCAGGGGGAAACGCCTGGTATCTTTATAGTCCTGTCGGGTTTCGCCACCTCTGACTTGAGCGTCGATTTTTGTGATGCTCGTCAGGGGGGCGGAGCCTATGGAAAAACGCCAGCAACGCGGCCTTTTTACGGTTCCTGGCCTTTTGCTGGCCTTTTGCTCACATGTTCTTTCCTGCGTTATCCCCTGATTCTGTGGATAACCGTATTACCGCCTTTGAGTGAGCTGATACCGCTCGCCGCAGCCGAACTACCGAGCGCAGCGAGTCAGTGAGCGAGGAAGCGGAAGAGCGCCCAATACGCAAACCGCCTCTCCCCGCGCGTTGGCCGATTCATTAATGCAGCCCAAGCTTTGTTGATACAACCATAAAATGATAATTACACCCATAAATTGATAATTATCACACCCATAAATTGATATTGCCTCTTCATGGTCTAAACTTCAGTAAGTTTACGACATTTTCCTCGAGGTCATTTCCGGGGTACAGCTCGTCCATGCCGAGAGTGATCCCGGCGGCGGTCACGAACTCCAGCAGGACCATGTGATCGCGCTTCTCGTTGGGGTCTTTGCTCAGGGCGGACTGGGTGCTCAGGTAGTGGTTGTCGGGCAGCAGCACGGGGCCGTCGCCGATGGGGGTGTTCTGCTGGTAGTGGTCGGCGAGCTGCACGCTGCCGTCCTCGATGTTGTGGCGGATCTTGAAGTTCACCTTGATGCCGTTCTTCTGCTTGTCGGCCATGATATAGACGTTGTGGCTGTTGTAGTTGTACTCCAGCTTGTGCCCCAGGATGTTGCCGTCCTCCTTGAAGTCGATGCCCTTCAGCTCGATGCGGTTCACCAGGGTGTCGCCCTCGAACTTCACCTCGGCGCGGGTCTTGTAGTTGCCGTCGTCCTTGAAGAAGATGGTGCGCTCCTGGACGTAGCCTTCGGGCATGGCGGACTTGAAGAAGTCGTGCTGCTTCATGTGGTCGGGGTAGCGGCTGAAGCACTGCACGCCGTAGGTCAGGGTGGTCACGAGGGTGGGCCAGGGCACGGGCAGCTTGCCGGTGGTGCAGATGAACTTCAGGGTCAGCTTGCCGTAGGTGGCATCGCCCTCGCCCTCGCCGGACACGCTGAACTTGTGGCCGTTTACGTCGCCGTCCAGCTCGACCAGGATGGGCACCACCCCGGTGAACAGCTCCTCGCCCTTGCTCACTGGGCCAGGATTCTCCTCGACGTCACCGCATGTTAGCAGACTTCCTCTGCCCTCTCCACTGCCGAATTCCTTTTTCTTTTTTGCCTGGCCGGCCTTTTTCGTGGCCGCCGGCCTTTTGTCGCCTCCCAGCTGAGACAGGTCGATCCGTGTCTCGTACAGGCCGGTGATGCTCTGGTGGATCAGGGTGGCGTCCAGCACCTCTTTGGTGCTGGTGTACCTCTTCCGGTCGATGGTGGTGTCAAAGTACTTGAAGGCGGCAGGGGCTCCCAGATTGGTCAGGGTAAACAGGTGGATGATATTCTCGGCCTGCTCTCTGATGGGCTTATCCCGGTGCTTGTTGTAGGCGGACAGCACTTTGTCCAGATTAGCGTCGGCCAGGATCACTCTCTTGGAGAACTCGCTGATCTGCTCGATGATCTCGTCCAGGTAGTGCTTGTGCTGTTCCACAAACAGCTGTTTCTGCTCATTATCCTCGGGGGAGCCCTTCAGCTTCTCATAGTGGCTGGCCAGGTACAGGAAGTTCACATATTTGGAGGGCAGGGCCAGTTCGTTTCCCTTCTGCAGTTCGCCGGCAGAGGCCAGCATTCTCTTCCGGCCGTTTTCCAGCTCGAACAGGGAGTACTTAGGCAGCTTGATGATCAGGTCCTTTTTCACTTCTTTGTAGCCCTTGGCTTCCAGAAAGTCGATGGGATTCTTCTCGAAGCTGCTTCTTTCCATGATGGTGATCCCCAGCAGCTCTTTCACACTCTTCAGTTTCTTGGACTTGCCCTTTTCCACTTTGGCCACCACCAGCACAGAATAGGCCACGGTGGGGCTGTCGAAGCCGCCGTACTTCTTAGGGTCCCAGTCCTTCTTTCTGGCGATCAGCTTATCGCTGTTCCTCTTGGGCAGGATAGACTCTTTGCTGAAGCCGCCTGTCTGCACCTCGGTCTTTTTCACGATATTCACTTGGGGCATGCTCAGCACTTTCCGCACGGTGGCAAAATCCCGGCCCTTATCCCACACGATCTCCCCGGTTTCGCCGTTTGTCTCGATCAGAGGCCGCTTCCGGATCTCGCCGTTGGCCAGGGTAATCTCGGTCTTGAAAAAGTTCATGATGTTGCTGTAGAAGAAGTACTTGGCGGTAGCCTTGCCGATTTCCTGCTCGCTCTTGGCGATCATCTTCCGCACGTCGTACACCTTGTAGTCGCCGTACACGAACTCGCTTTCCAGCTTAGGGTACTTTTTGATCAGGGCGGTTCCCACGACGGCGTTCAGGTAGGCGTCGTGGGCGTGGTGGTAGTTGTTGATCTCGCGCACTTTGTAAAACTGGAAATCCTTCCGGAAATCGGACACCAGCTTGGACTTCAGGGTGATCACTTTCACTTCCCGGATCAGCTTGTCATTCTCGTCGTACTTAGTGTTCATCCGGGAGTCCAGGATCTGTGCCACGTGCTTTGTGATCTGCCGGGTTTCCACCAGCTGTCTCTTGATGAAGCCGGCCTTATCCAGTTCGCTCAGGCCTTGTCTAGAGTCCTTACTGCAGTAGTTTTGCTGAAATACTCGATTCACAAAAATATCAACTTATGGTTGTTTTGTGAGATATCAATATATGGTTGTTTTGTGGTTAAGTTGCTGATTATAAATAATTATTAAATATCACTTTATGGTTGCATCAACAGGTACCGAGCTCGAATTCACTGGCCGTCGTTTTACAACGTCGTGACTGGGAAAACCCTGGCGTTACCCAACTTAATCGCCTTGCAGCACATCCCCCTTTCGCCAGCTGGCGTAATAGCGAAGAGGCCCGCACCGATCGCCCTTCCCAACAGTTGCGCAGCCTGAATGGCGAATGGCGCCTGATGCGGTATTTTCTCCTTACGCATCTGTGCGGTATTTCACACCGCATATGGTGCACTCTCAGTACAATCTGCTCTGATGCCGCATAGTTAAGCCAGCCCCGACACCCGCCAACACCCGCTGACGCGCCCTGACGGGCTTGTCTGCTCCCGGCATCCGCTTACAGACAAGCTGTGACCGTCTCCGGGAGCTGCATGTGTCAGAGGTTTTCACCGTCATCACCGAAACGCGCGA	2d, S4e
pSL1618	VchINT	pDonor (modified), 5.3 kb mini-Tn	GACGAAAGGGCCTCGTGATACGCCTATTTTTATAGGTTAATGTCATGATAATAATGGTTTCTTAGACGTCAGGTGGCACTTTTCGGGGAAATGTGCGCGGAACCCCTATTTGTTTATTTTTCTAAATACATTCAAATATGTATCCGCTCATGAGACAATAACCCTGATAAATGCTTCAATAATATTGAAAAAGGAAGAGTATGAGTATTCAACATTTCCGTGTCGCCCTTATTCCCTTTTTTGCGGCATTTTGCCTTCCTGTTTTTGCTCACCCAGAAACGCTGGTGAAAGTAAAAGATGCTGAAGATCAGTTGGGTGCACGAGTGGGTTACATCGAACTGGATCTCAACAGCGGTAAGATCCTTGAGAGTTTTCGCCCCGAAGAACGTTTTCCAATGATGAGCACTTTTAAAGTTCTGCTATGTGGCGCGGTATTATCCCGTATTGACGCCGGGCAAGAGCAACTCGGTCGCCGCATACACTATTCTCAGAATGACTTGGTTGAGTACTCACCAGTCACAGAAAAGCATCTTACGGATGGCATGACAGTAAGAGAATTATGCAGTGCTGCCATAACCATGAGTGATAACACTGCGGCCAACTTACTTCTGACAACGATCGGAGGACCGAAGGAGCTAACCGCTTTTTTGCACAACATGGGGGATCATGTAACTCGCCTTGATCGTTGGGAACCGGAGCTGAATGAAGCCATACCAAACGACGAGCGTGACACCACGATGCCTGTAGCAATGGCAACAACGTTGCGCAAACTATTAACTGGCGAACTACTTACTCTAGCTTCCCGGCAACAATTAATAGACTGGATGGAGGCGGATAAAGTTGCAGGACCACTTCTGCGCTCGGCCCTTCCGGCTGGCTGGTTTATTGCTGATAAATCTGGAGCCGGTGAGCGTGGCTCTCGCGGTATCATTGCAGCACTGGGGCCAGATGGTAAGCCCTCCCGTATCGTAGTTATCTACACGACGGGGAGTCAGGCAACTATGGATGAACGAAATAGACAGATCGCTGAGATAGGTGCCTCACTGATTAAGCATTGGTAACTGTCAGACCAAGTTTACTCATATATACTTTAGATTGATTTAAAACTTCATTTTTAATTTAAAAGGATCTAGGTGAAGATCCTTTTTGATAATCTCATGACCAAAATCCCTTAACGTGAGTTTTCGTTCCACTGAGCGTCAGACCCCGTAGAAAAGATCAAAGGATCTTCTTGAGATCCTTTTTTTCTGCGCGTAATCTGCTGCTTGCAAACAAAAAAACCACCGCTACCAGCGGTGGTTTGTTTGCCGGATCAAGAGCTACCAACTCTTTTTCCGAAGGTAACTGGCTTCAGCAGAGCGCAGATACCAAATACTGTTCTTCTAGTGTAGCCGTAGTTAGGCCACCACTTCAAGAACTCTGTAGCACCGCCTACATACCTCGCTCTGCTAATCCTGTTACCAGTGGCTGCTGCCAGTGGCGATAAGTCGTGTCTTACCGGGTTGGACTCAAGACGATAGTTACCGGATAAGGCGCAGCGGTCGGGCTGAACGGGGGGTTCGTGCACACAGCCCAGCTTGGAGCGAACGACCTACACCGAACTGAGATACCTACAGCGTGAGCTATGAGAAAGCGCCACGCTTCCCGAAGGGAGAAAGGCGGACAGGTATCCGGTAAGCGGCAGGGTCGGAACAGGAGAGCGCACGAGGGAGCTTCCAGGGGGAAACGCCTGGTATCTTTATAGTCCTGTCGGGTTTCGCCACCTCTGACTTGAGCGTCGATTTTTGTGATGCTCGTCAGGGGGGCGGAGCCTATGGAAAAACGCCAGCAACGCGGCCTTTTTACGGTTCCTGGCCTTTTGCTGGCCTTTTGCTCACATGTTCTTTCCTGCGTTATCCCCTGATTCTGTGGATAACCGTATTACCGCCTTTGAGTGAGCTGATACCGCTCGCCGCAGCCGAACTACCGAGCGCAGCGAGTCAGTGAGCGAGGAAGCGGAAGAGCGCCCAATACGCAAACCGCCTCTCCCCGCGCGTTGGCCGATTCATTAATGCAGCCCAAGCTTTGTTGATACAACCATAAAATGATAATTACACCCATAAATTGATAATTATCACACCCATAAATTGATATTGCCTCTTCATGGTCTAAACTTCAGTAAGTTTACGACATTTTCCTCGAGGTCATTTCCGGGGTACAGCTCGTCCATGCCGAGAGTGATCCCGGCGGCGGTCACGAACTCCAGCAGGACCATGTGATCGCGCTTCTCGTTGGGGTCTTTGCTCAGGGCGGACTGGGTGCTCAGGTAGTGGTTGTCGGGCAGCAGCACGGGGCCGTCGCCGATGGGGGTGTTCTGCTGGTAGTGGTCGGCGAGCTGCACGCTGCCGTCCTCGATGTTGTGGCGGATCTTGAAGTTCACCTTGATGCCGTTCTTCTGCTTGTCGGCCATGATATAGACGTTGTGGCTGTTGTAGTTGTACTCCAGCTTGTGCCCCAGGATGTTGCCGTCCTCCTTGAAGTCGATGCCCTTCAGCTCGATGCGGTTCACCAGGGTGTCGCCCTCGAACTTCACCTCGGCGCGGGTCTTGTAGTTGCCGTCGTCCTTGAAGAAGATGGTGCGCTCCTGGACGTAGCCTTCGGGCATGGCGGACTTGAAGAAGTCGTGCTGCTTCATGTGGTCGGGGTAGCGGCTGAAGCACTGCACGCCGTAGGTCAGGGTGGTCACGAGGGTGGGCCAGGGCACGGGCAGCTTGCCGGTGGTGCAGATGAACTTCAGGGTCAGCTTGCCGTAGGTGGCATCGCCCTCGCCCTCGCCGGACACGCTGAACTTGTGGCCGTTTACGTCGCCGTCCAGCTCGACCAGGATGGGCACCACCCCGGTGAACAGCTCCTCGCCCTTGCTCACTGGGCCAGGATTCTCCTCGACGTCACCGCATGTTAGCAGACTTCCTCTGCCCTCTCCACTGCCGAATTCCTTTTTCTTTTTTGCCTGGCCGGCCTTTTTCGTGGCCGCCGGCCTTTTGTCGCCTCCCAGCTGAGACAGGTCGATCCGTGTCTCGTACAGGCCGGTGATGCTCTGGTGGATCAGGGTGGCGTCCAGCACCTCTTTGGTGCTGGTGTACCTCTTCCGGTCGATGGTGGTGTCAAAGTACTTGAAGGCGGCAGGGGCTCCCAGATTGGTCAGGGTAAACAGGTGGATGATATTCTCGGCCTGCTCTCTGATGGGCTTATCCCGGTGCTTGTTGTAGGCGGACAGCACTTTGTCCAGATTAGCGTCGGCCAGGATCACTCTCTTGGAGAACTCGCTGATCTGCTCGATGATCTCGTCCAGGTAGTGCTTGTGCTGTTCCACAAACAGCTGTTTCTGCTCATTATCCTCGGGGGAGCCCTTCAGCTTCTCATAGTGGCTGGCCAGGTACAGGAAGTTCACATATTTGGAGGGCAGGGCCAGTTCGTTTCCCTTCTGCAGTTCGCCGGCAGAGGCCAGCATTCTCTTCCGGCCGTTTTCCAGCTCGAACAGGGAGTACTTAGGCAGCTTGATGATCAGGTCCTTTTTCACTTCTTTGTAGCCCTTGGCTTCCAGAAAGTCGATGGGATTCTTCTCGAAGCTGCTTCTTTCCATGATGGTGATCCCCAGCAGCTCTTTCACACTCTTCAGTTTCTTGGACTTGCCCTTTTCCACTTTGGCCACCACCAGCACAGAATAGGCCACGGTGGGGCTGTCGAAGCCGCCGTACTTCTTAGGGTCCCAGTCCTTCTTTCTGGCGATCAGCTTATCGCTGTTCCTCTTGGGCAGGATAGACTCTTTGCTGAAGCCGCCTGTCTGCACCTCGGTCTTTTTCACGATATTCACTTGGGGCATGCTCAGCACTTTCCGCACGGTGGCAAAATCCCGGCCCTTATCCCACACGATCTCCCCGGTTTCGCCGTTTGTCTCGATCAGAGGCCGCTTCCGGATCTCGCCGTTGGCCAGGGTAATCTCGGTCTTGAAAAAGTTCATGATGTTGCTGTAGAAGAAGTACTTGGCGGTAGCCTTGCCGATTTCCTGCTCGCTCTTGGCGATCATCTTCCGCACGTCGTACACCTTGTAGTCGCCGTACACGAACTCGCTTTCCAGCTTAGGGTACTTTTTGATCAGGGCGGTTCCCACGACGGCGTTCAGGTAGGCGTCGTGGGCGTGGTGGTAGTTGTTGATCTCGCGCACTTTGTAAAACTGGAAATCCTTCCGGAAATCGGACACCAGCTTGGACTTCAGGGTGATCACTTTCACTTCCCGGATCAGCTTGTCATTCTCGTCGTACTTAGTGTTCATCCGGGAGTCCAGGATCTGTGCCACGTGCTTTGTGATCTGCCGGGTTTCCACCAGCTGTCTCTTGATGAAGCCGGCCTTATCCAGTTCGCTCAGGCCGCCTCTCTCGGCCTTGGTCAGATTGTCGAACTTTCTCTGGGTAATCAGCTTGGCGTTCAGCAGCTGCCGCCAGTAGTTCTTCATCTTCTTCACGACCTCTTCGGAGGGCACGTTGTCGCTCTTGCCCCGGTTCTTGTCGCTTCTGGTCAGCACCTTGTTGTCGATGGAGTCGTCCTTCAGAAAGCTCTGAGGCACGATATGGTCCACATCGTAGTCGGACAGCCGGTTGATGTCCAGTTCCTGGTCCACGTACATATCCCGCCCATTCTGCAGGTAGTACAGGTACAGCTTCTCGTTCTGCAGCTGGGTGTTTTCCACGGGGTGTTCTTTCAGGATCTGGCTGCCCAGCTCTTTGATGCCCTCTTCGATCCGCTTCATTCTCTCGCGGCTGTTCTTCTGTCCCTTCTGGGTGGTCTGGTTCTCTCTGGCCATTTCGATCACGATGTTCTCGGGCTTGTGCCGGCCCATCACTTTCACGAGCTCGTCCACCACCTTCACTGTCTGCAGGATGCCCTTCTTAATGGCGGGGCTGCCGGCCAGATTGGCAATGTGCTCGTGCAGGCTATCGCCCTGGCCGGACACCTGGGCTTTCTGGATGTCCTCTTTAAAGGTCAGGCTGTCGTCGTGGATCAGCTGCATGAAGTTTCTGTTGGCGAAGCCGTCGGACTTCAGGAAATCCAGGATTGTCTTGCCGGACTGCTTGTCCCGGATGCCGTTGATCAGCTTCCGGCTCAGCCTGCCCCAGCCGGTGTATCTCCGCCGCTTCAGCTGCTTCATCACTTTGTCGTCGAACAGGTGGGCATAGGTTTTCAGCCGTTCCTCGATCATCTCTCTGTCCTCAAACAGTGTCAGGGTCAGCACGATATCTTCCAGAATGTCCTCGTTTTCCTCATTGTCCAGGAAGTCCTTGTCCTTGATAATTTTCAGCAGATCGTGGTATGTGCCCAGGGAGGCGTTGAACCGATCTTCCACGCCGGAGATTTCCACGGAGTCGAAGCACTCGATTTTCTTGAAGTAGTCCTCTTTCAGCTGCTTCACGGTCACTTTCCGGTTGGTCTTGAACAGCAGGTCCACGATGGCCTTTTTCTGCTCGCCGCTCAGGAAGGCGGGCTTTCTCATTCCCTCGGTCACGTATTTCACTTTGGTCAGCTCGTTATACACGGTGAAGTACTCGTACAGCAGGCTGTGCTTGGGCAGCACCTTCTCGTTGGGCAGGTTCTTATCGAAGTTGGTCATCCGCTCGATGAAGCTCTGGGCGGAAGCGCCCTTGTCCACCACTTCCTCGAAGTTCCAGGGGGTGATGGTTTCCTCGCTCTTTCTGGTCATCCAGGCGAATCTGCTGTTTCCCCTGGCCAGAGGGCCCACGTAGTAGGGGATGCGGAAGGTCAGGATCTTCTCGATCTTTTCCCGGTTGTCCTTCAGGAATGGGTAAAAATCTTCCTGCCGCCGCAGAATGGCGTGCAGCTCTCCCAGGTGGATCTGGTGGGGGATGCTGCCGTTGTCGAAGGTCCGCTGCTTCCGCAGCAGGTCCTCTCTGTTCAGCTTCACGAGCAGTTCCTCGGTGCCGTCCATCTTTTCCAGGATGGGCTTGATGAACTTGTAGAACTCTTCCTGGCTGGCTCCGCCGTCAATGTAGCCGGCGTAGCCGTTCTTGCTCTGGTCGAAGAAAATCTCTTTGTACTTCTCAGGCAGCTGCTGCCGCACGAGAGCTTTCAGCAGGGTCAGGTCCTGGTGGTGCTCGTCGTATCTCTTGATCATAGAGGCGCTCAGGGGGGCCTTGGTGATCTCGGTGTTCACTCTCAGGATGTCGCTCAGCAGGATGGCGTCGGACAGGTTCTTGGCGGCCAGAAACAGGTCGGCGTACTGGTCGCCGATCTGGGCCAGCAGGTTGTCCAGGTCGTCGTCGTAGGTGTCCTTGCTCAGCTGCAGTTTGGCATCCTCGGCCAGGTCGAAGTTGCTCTTGAAGTTGGGGGTCAGGCCCAGGCTCAGGGCAATCAGGTTTCCGAACAGGCCATTCTTCTTCTCGCCGGGCAGCTGGGCGATCAGATTTTCCAGCCGTCTGCTCTTGCTCAGTCTGGCAGACAGGATGGCCTTGGCGTCCACGCCGCTGGCGTTGATGGGGTTTTCCTCGAACAGCTGGTTGTAGGTCTGCACCAGCTGGATGAACAGCTTGTCCACGTCGCTGTTGTCGGGGTTCAGGTCGCCCTCGATCAGGAAGTGGCCCCGGAACTTGATCATGTGGGCCAGGGCCAGATAGATCAGCCGCAGGTCGGCCTTGTCGGTGCTGTCCACCAGTTTCTTTCTCAGGTGGTAGATGGTGGGGTACTTCTCGTGGTAGGCCACCTCGTCCACGATGTTGCCGAAGATGGGGTGCCGCTCGTGCTTCTTATCCTCTTCCACCAGGAAGGACTCTTCCAGTCTGTGGAAGAAGCTGTCGTCCACCTTGGCCATCTCGTTGCTGAAGATCTCTTGCAGATAGCAGATCCGGTTCTTCCGTCTGGTGTATCTTCTTCTGGCGGTTCTCTTCAGCCGGGTGGCCTCGGCTGTTTCGCCGCTGTCGAACAGCAGGGCTCCGATCAGGTTCTTCTTGATGCTGTGCCGGTCGGTGTTGCCCAGCACCTTGAATTTCTTGCTGGGCACCTTGTACTCGTCGGTGATCACGGCCCAGCCCACAGAGTTGGTGCCGATGTCCAGGCCGATGCTGTACTTCTTGTCGGCTGCTGGGACTCCGTGGATACCGACCTTCCGCTTCTTCTTTGGGGCCATCTTATCGTCATCGTCTTTGTAATCAATATCATGATCCTTGTAGTCTCCGTCGTGGTCCAGTCCTTACTGCAGTAGTTTTGCTGAAATACTCGATTCACAAAAATATCAACTTATGGTTGTTTTGTGAGATATCAATATATGGTTGTTTTGTGGTTAAGTTGCTGATTATAAATAATTATTAAATATCACTTTATGGTTGCATCAACAGGTACCGAGCTCGAATTCACTGGCCGTCGTTTTACAACGTCGTGACTGGGAAAACCCTGGCGTTACCCAACTTAATCGCCTTGCAGCACATCCCCCTTTCGCCAGCTGGCGTAATAGCGAAGAGGCCCGCACCGATCGCCCTTCCCAACAGTTGCGCAGCCTGAATGGCGAATGGCGCCTGATGCGGTATTTTCTCCTTACGCATCTGTGCGGTATTTCACACCGCATATGGTGCACTCTCAGTACAATCTGCTCTGATGCCGCATAGTTAAGCCAGCCCCGACACCCGCCAACACCCGCTGACGCGCCCTGACGGGCTTGTCTGCTCCCGGCATCCGCTTACAGACAAGCTGTGACCGTCTCCGGGAGCTGCATGTGTCAGAGGTTTTCACCGTCATCACCGAAACGCGCGA	2d, S4e
pSL1770	VchINT	pDonor (modified), 7.5 kb mini-Tn	GACGAAAGGGCCTCGTGATACGCCTATTTTTATAGGTTAATGTCATGATAATAATGGTTTCTTAGACGTCAGGTGGCACTTTTCGGGGAAATGTGCGCGGAACCCCTATTTGTTTATTTTTCTAAATACATTCAAATATGTATCCGCTCATGAGACAATAACCCTGATAAATGCTTCAATAATATTGAAAAAGGAAGAGTATGAGTATTCAACATTTCCGTGTCGCCCTTATTCCCTTTTTTGCGGCATTTTGCCTTCCTGTTTTTGCTCACCCAGAAACGCTGGTGAAAGTAAAAGATGCTGAAGATCAGTTGGGTGCACGAGTGGGTTACATCGAACTGGATCTCAACAGCGGTAAGATCCTTGAGAGTTTTCGCCCCGAAGAACGTTTTCCAATGATGAGCACTTTTAAAGTTCTGCTATGTGGCGCGGTATTATCCCGTATTGACGCCGGGCAAGAGCAACTCGGTCGCCGCATACACTATTCTCAGAATGACTTGGTTGAGTACTCACCAGTCACAGAAAAGCATCTTACGGATGGCATGACAGTAAGAGAATTATGCAGTGCTGCCATAACCATGAGTGATAACACTGCGGCCAACTTACTTCTGACAACGATCGGAGGACCGAAGGAGCTAACCGCTTTTTTGCACAACATGGGGGATCATGTAACTCGCCTTGATCGTTGGGAACCGGAGCTGAATGAAGCCATACCAAACGACGAGCGTGACACCACGATGCCTGTAGCAATGGCAACAACGTTGCGCAAACTATTAACTGGCGAACTACTTACTCTAGCTTCCCGGCAACAATTAATAGACTGGATGGAGGCGGATAAAGTTGCAGGACCACTTCTGCGCTCGGCCCTTCCGGCTGGCTGGTTTATTGCTGATAAATCTGGAGCCGGTGAGCGTGGCTCTCGCGGTATCATTGCAGCACTGGGGCCAGATGGTAAGCCCTCCCGTATCGTAGTTATCTACACGACGGGGAGTCAGGCAACTATGGATGAACGAAATAGACAGATCGCTGAGATAGGTGCCTCACTGATTAAGCATTGGTAACTGTCAGACCAAGTTTACTCATATATACTTTAGATTGATTTAAAACTTCATTTTTAATTTAAAAGGATCTAGGTGAAGATCCTTTTTGATAATCTCATGACCAAAATCCCTTAACGTGAGTTTTCGTTCCACTGAGCGTCAGACCCCGTAGAAAAGATCAAAGGATCTTCTTGAGATCCTTTTTTTCTGCGCGTAATCTGCTGCTTGCAAACAAAAAAACCACCGCTACCAGCGGTGGTTTGTTTGCCGGATCAAGAGCTACCAACTCTTTTTCCGAAGGTAACTGGCTTCAGCAGAGCGCAGATACCAAATACTGTTCTTCTAGTGTAGCCGTAGTTAGGCCACCACTTCAAGAACTCTGTAGCACCGCCTACATACCTCGCTCTGCTAATCCTGTTACCAGTGGCTGCTGCCAGTGGCGATAAGTCGTGTCTTACCGGGTTGGACTCAAGACGATAGTTACCGGATAAGGCGCAGCGGTCGGGCTGAACGGGGGGTTCGTGCACACAGCCCAGCTTGGAGCGAACGACCTACACCGAACTGAGATACCTACAGCGTGAGCTATGAGAAAGCGCCACGCTTCCCGAAGGGAGAAAGGCGGACAGGTATCCGGTAAGCGGCAGGGTCGGAACAGGAGAGCGCACGAGGGAGCTTCCAGGGGGAAACGCCTGGTATCTTTATAGTCCTGTCGGGTTTCGCCACCTCTGACTTGAGCGTCGATTTTTGTGATGCTCGTCAGGGGGGCGGAGCCTATGGAAAAACGCCAGCAACGCGGCCTTTTTACGGTTCCTGGCCTTTTGCTGGCCTTTTGCTCACATGTTCTTTCCTGCGTTATCCCCTGATTCTGTGGATAACCGTATTACCGCCTTTGAGTGAGCTGATACCGCTCGCCGCAGCCGAACTACCGAGCGCAGCGAGTCAGTGAGCGAGGAAGCGGAAGAGCGCCCAATACGCAAACCGCCTCTCCCCGCGCGTTGGCCGATTCATTAATGCAGCCCAAGCTTTGTTGATACAACCATAAAATGATAATTACACCCATAAATTGATAATTATCACACCCATAAATTGATATTGCCTCTTCATGGTCTAAACTTCAGTAAGTTTACGACATTTTCCTCGAGGTCATTTCCGGGGTACAGCTCGTCCATGCCGAGAGTGATCCCGGCGGCGGTCACGAACTCCAGCAGGACCATGTGATCGCGCTTCTCGTTGGGGTCTTTGCTCAGGGCGGACTGGGTGCTCAGGTAGTGGTTGTCGGGCAGCAGCACGGGGCCGTCGCCGATGGGGGTGTTCTGCTGGTAGTGGTCGGCGAGCTGCACGCTGCCGTCCTCGATGTTGTGGCGGATCTTGAAGTTCACCTTGATGCCGTTCTTCTGCTTGTCGGCCATGATATAGACGTTGTGGCTGTTGTAGTTGTACTCCAGCTTGTGCCCCAGGATGTTGCCGTCCTCCTTGAAGTCGATGCCCTTCAGCTCGATGCGGTTCACCAGGGTGTCGCCCTCGAACTTCACCTCGGCGCGGGTCTTGTAGTTGCCGTCGTCCTTGAAGAAGATGGTGCGCTCCTGGACGTAGCCTTCGGGCATGGCGGACTTGAAGAAGTCGTGCTGCTTCATGTGGTCGGGGTAGCGGCTGAAGCACTGCACGCCGTAGGTCAGGGTGGTCACGAGGGTGGGCCAGGGCACGGGCAGCTTGCCGGTGGTGCAGATGAACTTCAGGGTCAGCTTGCCGTAGGTGGCATCGCCCTCGCCCTCGCCGGACACGCTGAACTTGTGGCCGTTTACGTCGCCGTCCAGCTCGACCAGGATGGGCACCACCCCGGTGAACAGCTCCTCGCCCTTGCTCACTGGGCCAGGATTCTCCTCGACGTCACCGCATGTTAGCAGACTTCCTCTGCCCTCTCCACTGCCGAATTCCTTTTTCTTTTTTGCCTGGCCGGCCTTTTTCGTGGCCGCCGGCCTTTTGTCGCCTCCCAGCTGAGACAGGTCGATCCGTGTCTCGTACAGGCCGGTGATGCTCTGGTGGATCAGGGTGGCGTCCAGCACCTCTTTGGTGCTGGTGTACCTCTTCCGGTCGATGGTGGTGTCAAAGTACTTGAAGGCGGCAGGGGCTCCCAGATTGGTCAGGGTAAACAGGTGGATGATATTCTCGGCCTGCTCTCTGATGGGCTTATCCCGGTGCTTGTTGTAGGCGGACAGCACTTTGTCCAGATTAGCGTCGGCCAGGATCACTCTCTTGGAGAACTCGCTGATCTGCTCGATGATCTCGTCCAGGTAGTGCTTGTGCTGTTCCACAAACAGCTGTTTCTGCTCATTATCCTCGGGGGAGCCCTTCAGCTTCTCATAGTGGCTGGCCAGGTACAGGAAGTTCACATATTTGGAGGGCAGGGCCAGTTCGTTTCCCTTCTGCAGTTCGCCGGCAGAGGCCAGCATTCTCTTCCGGCCGTTTTCCAGCTCGAACAGGGAGTACTTAGGCAGCTTGATGATCAGGTCCTTTTTCACTTCTTTGTAGCCCTTGGCTTCCAGAAAGTCGATGGGATTCTTCTCGAAGCTGCTTCTTTCCATGATGGTGATCCCCAGCAGCTCTTTCACACTCTTCAGTTTCTTGGACTTGCCCTTTTCCACTTTGGCCACCACCAGCACAGAATAGGCCACGGTGGGGCTGTCGAAGCCGCCGTACTTCTTAGGGTCCCAGTCCTTCTTTCTGGCGATCAGCTTATCGCTGTTCCTCTTGGGCAGGATAGACTCTTTGCTGAAGCCGCCTGTCTGCACCTCGGTCTTTTTCACGATATTCACTTGGGGCATGCTCAGCACTTTCCGCACGGTGGCAAAATCCCGGCCCTTATCCCACACGATCTCCCCGGTTTCGCCGTTTGTCTCGATCAGAGGCCGCTTCCGGATCTCGCCGTTGGCCAGGGTAATCTCGGTCTTGAAAAAGTTCATGATGTTGCTGTAGAAGAAGTACTTGGCGGTAGCCTTGCCGATTTCCTGCTCGCTCTTGGCGATCATCTTCCGCACGTCGTACACCTTGTAGTCGCCGTACACGAACTCGCTTTCCAGCTTAGGGTACTTTTTGATCAGGGCGGTTCCCACGACGGCGTTCAGGTAGGCGTCGTGGGCGTGGTGGTAGTTGTTGATCTCGCGCACTTTGTAAAACTGGAAATCCTTCCGGAAATCGGACACCAGCTTGGACTTCAGGGTGATCACTTTCACTTCCCGGATCAGCTTGTCATTCTCGTCGTACTTAGTGTTCATCCGGGAGTCCAGGATCTGTGCCACAGCCCTCCCACACATAACCAGAGGGCAGCAATTCACGAATCCCAACTGCCGTCGGCTGTCCATCACTGTCCTTCACTATGGCTTTGATCCCAGGATGCAGATCGAGAAGCACCTGTCGGCACCGTCCGCAGGGGCTCAAGATGCCCCTGTTCTCATTTCCGATCGCGACGATACAAGTCAGGTTGCCAGCTGCCGCAGCAGCAGCAGTGCCCAGCACCACGAGTTCTGCACAAGGTCCCCCAGTAAAATGATATACATTGACACCAGTGAAGATGCGGCCGTCGCTAGAGAGAGCTGCGCTGGCGACGCTGTAGTCTTCAGAGATGGGGATGCTGTTGATTGTAGCCGTTGCTCTTTCAATGAGGGTGGATTCTTCTTGAGACAAAGGCTTGGCCATCGGTCCAGGATTCTCTTCGACATCTCCGGCTTGTTTCAGCAGAGAGAAGTTTGTTGCGCCGGATCCGGCATAGTCGGGGACATCATATGGGTATGCATAATCAGGCACGTCGTAGGGATAAGCGTAATCTGGAACATCGTATGGGTATTTCTTCTTCTTAGCCTGTCCAGCCTTCTTTGTGGCGGCAGGTCGCTTGGATCCCTTGTACAGCTCATCCATACCGAGAGTGATGCCTGCGGCAGTCACAAATTCCAGAAGGACCATGTGATCTCTCTTTTCGTTTGGGTCCTTGGAAAGCTTTGATTGCGTGGAGAGATAATGATTGTCAGGCAAGAGTACAGGTCCATCTCCGATGGGCGTATTTTGTTGGTAATGATCAGCCAGTTGAACACTACCATCTTCGACATTATGTCGGATCTTAAAGTTGGCCTTTATCCCATTTTTCTGCTTATCAGCGGTAATATACACATTATGGCTGTTAAAGTTGTACTCCAACTTGTGCCCCAGTATGTTACCGTCCTCCTTAAAATCAATACCTTTCAGTTCAATTCGATTAACCAGAGTGTCCCCTTCAAATTTAACCTCGGCTCGGGTTTTATATGTACCATCATCCTTAAAGCTGATGGTCCTTTCTTGAACATAACCTTCAGGCATTGCAGACTTGAAAAAGTCATGCTGTTTCATGTGGTCGGGATATCGAGAAAAGCATTGCACGCCGTAGGTGAGGGTCGTTACGAGTGTAGGCCATGGGACGGGCAGTTTGCCCGTCGTACAGATGAATTTCAGAGTCAGCTTACCATTCGTGGCGTCCCCTTCGCCTTCGCCCCTGACGGAGAATTTATGTCCATTTACATCTCCATCAAGCTCTACCAGAATGGGCACTACTCCAGTGAAGAGTTCTTCACCTTTACTCACGCTACCTCCTCCTCCGCTTCCTCCTCCTCCGCTTCCACCTCCTCCTTCCAGGGCCTTGTACTCGAACATGACTTTCACGAGTTCGCACAGTTCCTCGCTGTTCCGGTCGGTCATCAGTTTCTTTTTCTTCAGATTCTTCAGGTGCACGATCTTCTCTGATTCCAGGGTCTGGATTTCGATCTTCTTGTCAGCGCCGATCTTGAAGGTGGCCACGAAGCCGTATTCTTTCAGAATGTCCACGATGGACTTCATGATGGCGTTCTTCAGCTTCCGGTCGTAGGACAGCAGCTTCCGCAGGTTTTCCAGCACTTCCAGCAGGCTAATCTCGGCGTGGGGGATGTAGTTGAAGTGGGCAATGTAGTTCCGGATGTACAGGTCCTTTTTTTCCTGCTTCAGTTTCTTCACTTTCTTGTCGGAGTAGATGCTCCGCTTTTCCACATTGTCCTTGTACAGTTCTTTGTAGAAGTTGATATACTTTTCCACGATCTGGCCGCTTTTGTACTTCACATTCTTGGAGTTGTCGAAATTGAAAATTTCCTCGATGTAGTGGTTCTCGGGAAACTCGCCCTTCAGCCGGAATCTCAGGTCCCGCTCCCAGATGCTGGTGTAGCCCACGAGCCGGTGCAGGATCTTCAGCAGCAGGCCCTGCAGCAGGTTCAGCTCATTGAATTCCACCTTGTTCTTCAGGTGGGTGTACTTCTGGATGTTGCCGATGGCCTTCTCATACTCTTTGTAGTCCTCGTCGTTGAACTTTTCGTCCTTCTTGGGTCTGGCGTACTTCCGGTGCAGGTTCTGCTGCATGGTGTAGTTCTTTTCAATCTCATTCTTCTTGTTGCTGTACTCTTTCAGTTCTTTCAGGCTGATCTTATACTTGGTGCTTTGTGATCTGCCGGGTTTCCACCAGCTGTCTCTTGATGAAGCCGGCCTTATCCAGTTCGCTCAGGCCGCCTCTCTCGGCCTTGGTCAGATTGTCGAACTTTCTCTGGGTAATCAGCTTGGCGTTCAGCAGCTGCCGCCAGTAGTTCTTCATCTTCTTCACGACCTCTTCGGAGGGCACGTTGTCGCTCTTGCCCCGGTTCTTGTCGCTTCTGGTCAGCACCTTGTTGTCGATGGAGTCGTCCTTCAGAAAGCTCTGAGGCACGATATGGTCCACATCGTAGTCGGACAGCCGGTTGATGTCCAGTTCCTGGTCCACGTACATATCCCGCCCATTCTGCAGGTAGTACAGGTACAGCTTCTCGTTCTGCAGCTGGGTGTTTTCCACGGGGTGTTCTTTCAGGATCTGGCTGCCCAGCTCTTTGATGCCCTCTTCGATCCGCTTCATTCTCTCGCGGCTGTTCTTCTGTCCCTTCTGGGTGGTCTGGTTCTCTCTGGCCATTTCGATCACGATGTTCTCGGGCTTGTGCCGGCCCATCACTTTCACGAGCTCGTCCACCACCTTCACTGTCTGCAGGATGCCCTTCTTAATGGCGGGGCTGCCGGCCAGATTGGCAATGTGCTCGTGCAGGCTATCGCCCTGGCCGGACACCTGGGCTTTCTGGATGTCCTCTTTAAAGGTCAGGCTGTCGTCGTGGATCAGCTGCATGAAGTTTCTGTTGGCGAAGCCGTCGGACTTCAGGAAATCCAGGATTGTCTTGCCGGACTGCTTGTCCCGGATGCCGTTGATCAGCTTCCGGCTCAGCCTGCCCCAGCCGGTGTATCTCCGCCGCTTCAGCTGCTTCATCACTTTGTCGTCGAACAGGTGGGCATAGGTTTTCAGCCGTTCCTCGATCATCTCTCTGTCCTCAAACAGTGTCAGGGTCAGCACGATATCTTCCAGAATGTCCTCGTTTTCCTCATTGTCCAGGAAGTCCTTGTCCTTGATAATTTTCAGCAGATCGTGGTATGTGCCCAGGGAGGCGTTGAACCGATCTTCCACGCCGGAGATTTCCACGGAGTCGAAGCACTCGATTTTCTTGAAGTAGTCCTCTTTCAGCTGCTTCACGGTCACTTTCCGGTTGGTCTTGAACAGCAGGTCCACGATGGCCTTTTTCTGCTCGCCGCTCAGGAAGGCGGGCTTTCTCATTCCCTCGGTCACGTATTTCACTTTGGTCAGCTCGTTATACACGGTGAAGTACTCGTACAGCAGGCTGTGCTTGGGCAGCACCTTCTCGTTGGGCAGGTTCTTATCGAAGTTGGTCATCCGCTCGATGAAGCTCTGGGCGGAAGCGCCCTTGTCCACCACTTCCTCGAAGTTCCAGGGGGTGATGGTTTCCTCGCTCTTTCTGGTCATCCAGGCGAATCTGCTGTTTCCCCTGGCCAGAGGGCCCACGTAGTAGGGGATGCGGAAGGTCAGGATCTTCTCGATCTTTTCCCGGTTGTCCTTCAGGAATGGGTAAAAATCTTCCTGCCGCCGCAGAATGGCGTGCAGCTCTCCCAGGTGGATCTGGTGGGGGATGCTGCCGTTGTCGAAGGTCCGCTGCTTCCGCAGCAGGTCCTCTCTGTTCAGCTTCACGAGCAGTTCCTCGGTGCCGTCCATCTTTTCCAGGATGGGCTTGATGAACTTGTAGAACTCTTCCTGGCTGGCTCCGCCGTCAATGTAGCCGGCGTAGCCGTTCTTGCTCTGGTCGAAGAAAATCTCTTTGTACTTCTCAGGCAGCTGCTGCCGCACGAGAGCTTTCAGCAGGGTCAGGTCCTGGTGGTGCTCGTCGTATCTCTTGATCATAGAGGCGCTCAGGGGGGCCTTGGTGATCTCGGTGTTCACTCTCAGGATGTCGCTCAGCAGGATGGCGTCGGACAGGTTCTTGGCGGCCAGAAACAGGTCGGCGTACTGGTCGCCGATCTGGGCCAGCAGGTTGTCCAGGTCGTCGTCGTAGGTGTCCTTGCTCAGCTGCAGTTTGGCATCCTCGGCCAGGTCGAAGTTGCTCTTGAAGTTGGGGGTCAGGCCCAGGCTCAGGGCAATCAGGTTTCCGAACAGGCCATTCTTCTTCTCGCCGGGCAGCTGGGCGATCAGATTTTCCAGCCGTCTGCTCTTGCTCAGTCTGGCAGACAGGATGGCCTTGGCGTCCACGCCGCTGGCGTTGATGGGGTTTTCCTCGAACAGCTGGTTGTAGGTCTGCACCAGCTGGATGAACAGCTTGTCCACGTCGCTGTTGTCGGGGTTCAGGTCGCCCTCGATCAGGAAGTGGCCCCGGAACTTGATCATGTGGGCCAGGGCCAGATAGATCAGCCGCAGGTCGGCCTTGTCGGTGCTGTCCACCAGTTTCTTTCTCAGGTGGTAGATGGTGGGGTACTTCTCGTGGTAGGCCACCTCGTCCACGATGTTGCCGAAGATGGGGTGCCGCTCGTGCTTCTTATCCTCTTCCACCAGGAAGGACTCTTCCAGTCTGTGGAAGAAGCTGTCGTCCACCTTGGCCATCTCGTTGCTGAAGATCTCTTGCAGATAGCAGATCCGGTTCTTCCGTCTGGTGTATCTTCTTCTGGCGGTTCTCTTCAGCCGGGTGGCCTCGGCTGTTTCGCCGCTGTCGAACAGCAGGGCTCCGATCAGGTTCTTCTTGATGCTGTGCCGGTCGGTGTTGCCCAGCACCTTGAATTTCTTGCTGGGCACCTTGTACTCGTCGGTGATCACGGCCCAGCCCACAGAGTTGGTGCCGATGTCCAGGCCGATGCTGTACTTCTTGTCGGCTGCTGGGACTCCGTGGATACCGACCTTCCGCTTCTTCTTTGGGGCCATCTTATCGTCATCGTCTTTGTAATCAATATCATGATCCTTGTAGTCTCCGTCGTGGTCCAGTCCTTACTGCAGTAGTTTTGCTGAAATACTCGATTCACAAAAATATCAACTTATGGTTGTTTTGTGAGATATCAATATATGGTTGTTTTGTGGTTAAGTTGCTGATTATAAATAATTATTAAATATCACTTTATGGTTGCATCAACAGGTACCGAGCTCGAATTCACTGGCCGTCGTTTTACAACGTCGTGACTGGGAAAACCCTGGCGTTACCCAACTTAATCGCCTTGCAGCACATCCCCCTTTCGCCAGCTGGCGTAATAGCGAAGAGGCCCGCACCGATCGCCCTTCCCAACAGTTGCGCAGCCTGAATGGCGAATGGCGCCTGATGCGGTATTTTCTCCTTACGCATCTGTGCGGTATTTCACACCGCATATGGTGCACTCTCAGTACAATCTGCTCTGATGCCGCATAGTTAAGCCAGCCCCGACACCCGCCAACACCCGCTGACGCGCCCTGACGGGCTTGTCTGCTCCCGGCATCCGCTTACAGACAAGCTGTGACCGTCTCCGGGAGCTGCATGTGTCAGAGGTTTTCACCGTCATCACCGAAACGCGCGA	2d, S4e
pSL1619	VchINT	pDonor (modified), 10 kb mini-Tn	GACGAAAGGGCCTCGTGATACGCCTATTTTTATAGGTTAATGTCATGATAATAATGGTTTCTTAGACGTCAGGTGGCACTTTTCGGGGAAATGTGCGCGGAACCCCTATTTGTTTATTTTTCTAAATACATTCAAATATGTATCCGCTCATGAGACAATAACCCTGATAAATGCTTCAATAATATTGAAAAAGGAAGAGTATGAGTATTCAACATTTCCGTGTCGCCCTTATTCCCTTTTTTGCGGCATTTTGCCTTCCTGTTTTTGCTCACCCAGAAACGCTGGTGAAAGTAAAAGATGCTGAAGATCAGTTGGGTGCACGAGTGGGTTACATCGAACTGGATCTCAACAGCGGTAAGATCCTTGAGAGTTTTCGCCCCGAAGAACGTTTTCCAATGATGAGCACTTTTAAAGTTCTGCTATGTGGCGCGGTATTATCCCGTATTGACGCCGGGCAAGAGCAACTCGGTCGCCGCATACACTATTCTCAGAATGACTTGGTTGAGTACTCACCAGTCACAGAAAAGCATCTTACGGATGGCATGACAGTAAGAGAATTATGCAGTGCTGCCATAACCATGAGTGATAACACTGCGGCCAACTTACTTCTGACAACGATCGGAGGACCGAAGGAGCTAACCGCTTTTTTGCACAACATGGGGGATCATGTAACTCGCCTTGATCGTTGGGAACCGGAGCTGAATGAAGCCATACCAAACGACGAGCGTGACACCACGATGCCTGTAGCAATGGCAACAACGTTGCGCAAACTATTAACTGGCGAACTACTTACTCTAGCTTCCCGGCAACAATTAATAGACTGGATGGAGGCGGATAAAGTTGCAGGACCACTTCTGCGCTCGGCCCTTCCGGCTGGCTGGTTTATTGCTGATAAATCTGGAGCCGGTGAGCGTGGCTCTCGCGGTATCATTGCAGCACTGGGGCCAGATGGTAAGCCCTCCCGTATCGTAGTTATCTACACGACGGGGAGTCAGGCAACTATGGATGAACGAAATAGACAGATCGCTGAGATAGGTGCCTCACTGATTAAGCATTGGTAACTGTCAGACCAAGTTTACTCATATATACTTTAGATTGATTTAAAACTTCATTTTTAATTTAAAAGGATCTAGGTGAAGATCCTTTTTGATAATCTCATGACCAAAATCCCTTAACGTGAGTTTTCGTTCCACTGAGCGTCAGACCCCGTAGAAAAGATCAAAGGATCTTCTTGAGATCCTTTTTTTCTGCGCGTAATCTGCTGCTTGCAAACAAAAAAACCACCGCTACCAGCGGTGGTTTGTTTGCCGGATCAAGAGCTACCAACTCTTTTTCCGAAGGTAACTGGCTTCAGCAGAGCGCAGATACCAAATACTGTTCTTCTAGTGTAGCCGTAGTTAGGCCACCACTTCAAGAACTCTGTAGCACCGCCTACATACCTCGCTCTGCTAATCCTGTTACCAGTGGCTGCTGCCAGTGGCGATAAGTCGTGTCTTACCGGGTTGGACTCAAGACGATAGTTACCGGATAAGGCGCAGCGGTCGGGCTGAACGGGGGGTTCGTGCACACAGCCCAGCTTGGAGCGAACGACCTACACCGAACTGAGATACCTACAGCGTGAGCTATGAGAAAGCGCCACGCTTCCCGAAGGGAGAAAGGCGGACAGGTATCCGGTAAGCGGCAGGGTCGGAACAGGAGAGCGCACGAGGGAGCTTCCAGGGGGAAACGCCTGGTATCTTTATAGTCCTGTCGGGTTTCGCCACCTCTGACTTGAGCGTCGATTTTTGTGATGCTCGTCAGGGGGGCGGAGCCTATGGAAAAACGCCAGCAACGCGGCCTTTTTACGGTTCCTGGCCTTTTGCTGGCCTTTTGCTCACATGTTCTTTCCTGCGTTATCCCCTGATTCTGTGGATAACCGTATTACCGCCTTTGAGTGAGCTGATACCGCTCGCCGCAGCCGAACTACCGAGCGCAGCGAGTCAGTGAGCGAGGAAGCGGAAGAGCGCCCAATACGCAAACCGCCTCTCCCCGCGCGTTGGCCGATTCATTAATGCAGCCCAAGCTTTGTTGATACAACCATAAAATGATAATTACACCCATAAATTGATAATTATCACACCCATAAATTGATATTGCCTCTTCATGGTCTAAACTTCAGTAAGTTTACGACATTTTCCTCGAGGTCATTTCCGGGGTACAGCTCGTCCATGCCGAGAGTGATCCCGGCGGCGGTCACGAACTCCAGCAGGACCATGTGATCGCGCTTCTCGTTGGGGTCTTTGCTCAGGGCGGACTGGGTGCTCAGGTAGTGGTTGTCGGGCAGCAGCACGGGGCCGTCGCCGATGGGGGTGTTCTGCTGGTAGTGGTCGGCGAGCTGCACGCTGCCGTCCTCGATGTTGTGGCGGATCTTGAAGTTCACCTTGATGCCGTTCTTCTGCTTGTCGGCCATGATATAGACGTTGTGGCTGTTGTAGTTGTACTCCAGCTTGTGCCCCAGGATGTTGCCGTCCTCCTTGAAGTCGATGCCCTTCAGCTCGATGCGGTTCACCAGGGTGTCGCCCTCGAACTTCACCTCGGCGCGGGTCTTGTAGTTGCCGTCGTCCTTGAAGAAGATGGTGCGCTCCTGGACGTAGCCTTCGGGCATGGCGGACTTGAAGAAGTCGTGCTGCTTCATGTGGTCGGGGTAGCGGCTGAAGCACTGCACGCCGTAGGTCAGGGTGGTCACGAGGGTGGGCCAGGGCACGGGCAGCTTGCCGGTGGTGCAGATGAACTTCAGGGTCAGCTTGCCGTAGGTGGCATCGCCCTCGCCCTCGCCGGACACGCTGAACTTGTGGCCGTTTACGTCGCCGTCCAGCTCGACCAGGATGGGCACCACCCCGGTGAACAGCTCCTCGCCCTTGCTCACTGGGCCAGGATTCTCCTCGACGTCACCGCATGTTAGCAGACTTCCTCTGCCCTCTCCACTGCCGAATTCCTTTTTCTTTTTTGCCTGGCCGGCCTTTTTCGTGGCCGCCGGCCTTTTGTCGCCTCCCAGCTGAGACAGGTCGATCCGTGTCTCGTACAGGCCGGTGATGCTCTGGTGGATCAGGGTGGCGTCCAGCACCTCTTTGGTGCTGGTGTACCTCTTCCGGTCGATGGTGGTGTCAAAGTACTTGAAGGCGGCAGGGGCTCCCAGATTGGTCAGGGTAAACAGGTGGATGATATTCTCGGCCTGCTCTCTGATGGGCTTATCCCGGTGCTTGTTGTAGGCGGACAGCACTTTGTCCAGATTAGCGTCGGCCAGGATCACTCTCTTGGAGAACTCGCTGATCTGCTCGATGATCTCGTCCAGGTAGTGCTTGTGCTGTTCCACAAACAGCTGTTTCTGCTCATTATCCTCGGGGGAGCCCTTCAGCTTCTCATAGTGGCTGGCCAGGTACAGGAAGTTCACATATTTGGAGGGCAGGGCCAGTTCGTTTCCCTTCTGCAGTTCGCCGGCAGAGGCCAGCATTCTCTTCCGGCCGTTTTCCAGCTCGAACAGGGAGTACTTAGGCAGCTTGATGATCAGGTCCTTTTTCACTTCTTTGTAGCCCTTGGCTTCCAGAAAGTCGATGGGATTCTTCTCGAAGCTGCTTCTTTCCATGATGGTGATCCCCAGCAGCTCTTTCACACTCTTCAGTTTCTTGGACTTGCCCTTTTCCACTTTGGCCACCACCAGCACAGAATAGGCCACGGTGGGGCTGTCGAAGCCGCCGTACTTCTTAGGGTCCCAGTCCTTCTTTCTGGCGATCAGCTTATCGCTGTTCCTCTTGGGCAGGATAGACTCTTTGCTGAAGCCGCCTGTCTGCACCTCGGTCTTTTTCACGATATTCACTTGGGGCATGCTCAGCACTTTCCGCACGGTGGCAAAATCCCGGCCCTTATCCCACACGATCTCCCCGGTTTCGCCGTTTGTCTCGATCAGAGGCCGCTTCCGGATCTCGCCGTTGGCCAGGGTAATCTCGGTCTTGAAAAAGTTCATGATGTTGCTGTAGAAGAAGTACTTGGCGGTAGCCTTGCCGATTTCCTGCTCGCTCTTGGCGATCATCTTCCGCACGTCGTACACCTTGTAGTCGCCGTACACGAACTCGCTTTCCAGCTTAGGGTACTTTTTGATCAGGGCGGTTCCCACGACGGCGTTCAGGTAGGCGTCGTGGGCGTGGTGGTAGTTGTTGATCTCGCGCACTTTGTAAAACTGGAAATCCTTCCGGAAATCGGACACCAGCTTGGACTTCAGGGTGATCACTTTCACTTCCCGGATCAGCTTGTCATTCTCGTCGTACTTAGTGTTCATCCGGGAGTCCAGGATCTGTGCCACAGCCCTCCCACACATAACCAGAGGGCAGCAATTCACGAATCCCAACTGCCGTCGGCTGTCCATCACTGTCCTTCACTATGGCTTTGATCCCAGGATGCAGATCGAGAAGCACCTGTCGGCACCGTCCGCAGGGGCTCAAGATGCCCCTGTTCTCATTTCCGATCGCGACGATACAAGTCAGGTTGCCAGCTGCCGCAGCAGCAGCAGTGCCCAGCACCACGAGTTCTGCACAAGGTCCCCCAGTAAAATGATATACATTGACACCAGTGAAGATGCGGCCGTCGCTAGAGAGAGCTGCGCTGGCGACGCTGTAGTCTTCAGAGATGGGGATGCTGTTGATTGTAGCCGTTGCTCTTTCAATGAGGGTGGATTCTTCTTGAGACAAAGGCTTGGCCATCGGTCCAGGATTCTCTTCGACATCTCCGGCTTGTTTCAGCAGAGAGAAGTTTGTTGCGCCGGATCCGGCATAGTCGGGGACATCATATGGGTATGCATAATCAGGCACGTCGTAGGGATAAGCGTAATCTGGAACATCGTATGGGTATTTCTTCTTCTTAGCCTGTCCAGCCTTCTTTGTGGCGGCAGGTCGCTTGGATCCCTTGTACAGCTCATCCATACCGAGAGTGATGCCTGCGGCAGTCACAAATTCCAGAAGGACCATGTGATCTCTCTTTTCGTTTGGGTCCTTGGAAAGCTTTGATTGCGTGGAGAGATAATGATTGTCAGGCAAGAGTACAGGTCCATCTCCGATGGGCGTATTTTGTTGGTAATGATCAGCCAGTTGAACACTACCATCTTCGACATTATGTCGGATCTTAAAGTTGGCCTTTATCCCATTTTTCTGCTTATCAGCGGTAATATACACATTATGGCTGTTAAAGTTGTACTCCAACTTGTGCCCCAGTATGTTACCGTCCTCCTTAAAATCAATACCTTTCAGTTCAATTCGATTAACCAGAGTGTCCCCTTCAAATTTAACCTCGGCTCGGGTTTTATATGTACCATCATCCTTAAAGCTGATGGTCCTTTCTTGAACATAACCTTCAGGCATTGCAGACTTGAAAAAGTCATGCTGTTTCATGTGGTCGGGATATCGAGAAAAGCATTGCACGCCGTAGGTGAGGGTCGTTACGAGTGTAGGCCATGGGACGGGCAGTTTGCCCGTCGTACAGATGAATTTCAGAGTCAGCTTACCATTCGTGGCGTCCCCTTCGCCTTCGCCCCTGACGGAGAATTTATGTCCATTTACATCTCCATCAAGCTCTACCAGAATGGGCACTACTCCAGTGAAGAGTTCTTCACCTTTACTCACGCTACCTCCTCCTCCGCTTCCTCCTCCTCCGCTTCCACCTCCTCCTTCCAGGGCCTTGTACTCGAACATGACTTTCACGAGTTCGCACAGTTCCTCGCTGTTCCGGTCGGTCATCAGTTTCTTTTTCTTCAGATTCTTCAGGTGCACGATCTTCTCTGATTCCAGGGTCTGGATTTCGATCTTCTTGTCAGCGCCGATCTTGAAGGTGGCCACGAAGCCGTATTCTTTCAGAATGTCCACGATGGACTTCATGATGGCGTTCTTCAGCTTCCGGTCGTAGGACAGCAGCTTCCGCAGGTTTTCCAGCACTTCCAGCAGGCTAATCTCGGCGTGGGGGATGTAGTTGAAGTGGGCAATGTAGTTCCGGATGTACAGGTCCTTTTTTTCCTGCTTCAGTTTCTTCACTTTCTTGTCGGAGTAGATGCTCCGCTTTTCCACATTGTCCTTGTACAGTTCTTTGTAGAAGTTGATATACTTTTCCACGATCTGGCCGCTTTTGTACTTCACATTCTTGGAGTTGTCGAAATTGAAAATTTCCTCGATGTAGTGGTTCTCGGGAAACTCGCCCTTCAGCCGGAATCTCAGGTCCCGCTCCCAGATGCTGGTGTAGCCCACGAGCCGGTGCAGGATCTTCAGCAGCAGGCCCTGCAGCAGGTTCAGCTCATTGAATTCCACCTTGTTCTTCAGGTGGGTGTACTTCTGGATGTTGCCGATGGCCTTCTCATACTCTTTGTAGTCCTCGTCGTTGAACTTTTCGTCCTTCTTGGGTCTGGCGTACTTCCGGTGCAGGTTCTGCTGCATGGTGTAGTTCTTTTCAATCTCATTCTTCTTGTTGCTGTACTCTTTCAGTTCTTTCAGGCTGATCTTATACTTGGCCTTATCGGCGATCTTTTCCAGCAGATTCAGCATGCCGTATTTCTTGATATTGTAGAAGGCCCGGTGCTTGATGATGTTCTCGCCGTCGAAATAGATCTTGTTGGTGTCGAACTTTTTCAGCTCTTTCCGGTCCTTGATTTTGTTTTCGTTGAAGTCCAGGAACTTGCCGATCTCGTTGGCTTCCAGCTCGAAGTCCTCGGTCACTCTGTTGTTGTCCAGGTTCAGCAGGTTGATCAGTTCCAACTCGTCGCTGAAGGTTTCTTCTTTGTTGGCGGACTGGTACTTTTCCAGGCTGCCCTTCAGGTTGGTCAGCTCTTTGTGGTTCAGCAGCTTCAGGATCAGGTAAAACATGTTCAGATTCTCGGTGTACTTCAGAATCTTCCCCAGCTTGATCTCGCGCACGAACTCATTGATCTCGTGAGGGATTTCTTTGTTCCGATTGTGCTTCTCATAGTTCTTCAGGATCTTGTCGTACTTCTCTTTGTTATCCTTTTTGATCTTGATCTTGGAGAAGATGTCGTTGTTGTCATTGTTGTTGTTGCTCTCGATATACTTCAGATTGTTCTTGTTCAGGTAGTCGATGAAGCCCTTCAGGAAAATCTGCTGAATAAAGTCGATGTAGGTATTCTTTTCCTCTTTGTCCTGGTTGTTGATCATCTCTCTGCTCTGGATGATGGCCAGGTATTCCACGGGCACGGTTTTCTCGATGTTCTCGAACTTCTGATACTTGTAGTGGCCGGTTTTCTGGTTCCGCTGCTTGTTAATCTTGATCACTTCATTGGTGATCTTAAAGAACACCTTGGAGTTTTTCACGAACTTGTTCAGGAACTCGCCGTAGTAGATATTCTTCAGCAGGTAGATCTGGGCGTCCTTCTCTTCTTTGTCCTTGGGCACGCTCCAAAAAAACTTCAGGGTATTCCGCAGGTCCTCAATCTTGTTGTACAGCTTGGTGAAGCTGGGCACGAAGGGGATGTTTTTGTTCACGAAGTTGAACTTGGTATTCTTCAGGTACTTGATGATCACATCCTTCTCGTAGTAGTTGAACACGTTGGCGCTGTTCAGCTGCTTGAAGATTTTCAGCTTCAGCTTCTTTTCGTTGATTTCGTTCTGAAACATCTTCTTGGAGATCTCGCTGGGGGCGATATTCTTGAAGGCGAAGATGTCCTTGCCTTCCAGTTCCAGGTTGAAGTGCACGATGCCGTGTCTGATGCTGCTGATGGCCTCGTCGATGTTGGCGAAGAAGTCCTCGATCTCGTTCTTGTTGTCCATGTTGAAGTCGTAGCTGTAGAACATCTTCAGATTTTCTTTCACTTCGTTCTGCTTGTTCTCATTGTAGATCTTGTCCACCTCGCCGGACACGTATTTCTCTTCGCCCTTGTTGTTCTTCACGGTCTTGCCCCGCATCCGGCCGGTGATACCGTTCTCGTTCTCGGTTTCCAGGATGTTCCTCAGGCTGAAGTAGGCCACGCTGGACACGCCGATGATGTTTCTCAGGAAGGCCTCGTTCTGCCGGTTCCGGGCGATAAAGTCGGAGGTGGCGATCTCGCCCACTTGCAGATAGTAGTTGTACTTGCCGCAGTTCCGCACGTAGGTGTCCAGCTTGTTCAGCAGTTTGTTTTCGATCAGCTTTTTCAGATTCTGGTACTCGAAGATCCGCTTGATCTTATCGTTGCTGATGTTGCTCAGCCGCTTGTACACGTAGTTTTTCAGCAGCTGGGACATCTCGATTTCCACGAAGTGGCAGAAGGCGTACTTAATATTCTTGTCGTTCAGTTCCTCTTTGTCCAGGTAGTACTTGTAGAACACCTGGCTTTTCTTCAGCTCAGACATGTCGGGGATCTTCTCAATCAGCTCTTTGATGTTGTTCACGTTCTGGATCTCTTCGTAGATAATCTTGGCGAAGTTCTCTTTGTCGTTCTTCCGGCCGATGATCTTGTGATAGTACTCGCGGATCTTGTACTTCTCGTGCTTCTTGCTGTTCTCGATCAGGAAAAACAGTTTCTCGATATCCTCTTTCTTATACAGCTTGTCGAAGGCTTCCTGCACGTTGTTGATGTAGTCGTTGCGCTTGGCGCTCTCTCTGTAGTAGTCGTAGATGATGTTCCGCTTGCTCTTGCCGCCCACTTTTTCCACGTTGTTCTCGTTGATCTTCTGGTAGTTGGCCTTGTTCTCTTCGAAGCTGTACTTCAGGCTGTTGATCTTGTTCAGCTTGGCTTCCACGTCCTTCCGAAAGATTTCCAGTTCCTCAGAGTTCACGTCCTCGTTCAGCAGGATCTTCTTCAGCACGGAGAAGCTGTTCTTGTTTTTCAGGTCGTACTCGCTGATGTCCTCTTCGCTATAGTTCTTGTCCTGCACGGCGTTCTTTTCTTTCCGGTTCTTCAGATACAGCACGCTGTCCTTCAGGTGCAGCACCTTGTTGCTAAAGAACTTCTTCAGGTTCTCTCTTCTGATCCGGTTCTCTTCCTCGGAGGCGTTGTCGGGGTTCTTGATGTAGATGTCCAGCCGGATGCTCAGCAGCTCGCTCAGTCTCTCGCTGGTCCGGTTTTCCTCGCTGGTGGACTTCACGAGCTTGCCCTCTTCGATGTACTTCTTGTGGCTGATGCCGTCGACCTTGGTCACTTTCATGGATCGTGCTTTGTGATCTGCCGGGTTTCCACCAGCTGTCTCTTGATGAAGCCGGCCTTATCCAGTTCGCTCAGGCCGCCTCTCTCGGCCTTGGTCAGATTGTCGAACTTTCTCTGGGTAATCAGCTTGGCGTTCAGCAGCTGCCGCCAGTAGTTCTTCATCTTCTTCACGACCTCTTCGGAGGGCACGTTGTCGCTCTTGCCCCGGTTCTTGTCGCTTCTGGTCAGCACCTTGTTGTCGATGGAGTCGTCCTTCAGAAAGCTCTGAGGCACGATATGGTCCACATCGTAGTCGGACAGCCGGTTGATGTCCAGTTCCTGGTCCACGTACATATCCCGCCCATTCTGCAGGTAGTACAGGTACAGCTTCTCGTTCTGCAGCTGGGTGTTTTCCACGGGGTGTTCTTTCAGGATCTGGCTGCCCAGCTCTTTGATGCCCTCTTCGATCCGCTTCATTCTCTCGCGGCTGTTCTTCTGTCCCTTCTGGGTGGTCTGGTTCTCTCTGGCCATTTCGATCACGATGTTCTCGGGCTTGTGCCGGCCCATCACTTTCACGAGCTCGTCCACCACCTTCACTGTCTGCAGGATGCCCTTCTTAATGGCGGGGCTGCCGGCCAGATTGGCAATGTGCTCGTGCAGGCTATCGCCCTGGCCGGACACCTGGGCTTTCTGGATGTCCTCTTTAAAGGTCAGGCTGTCGTCGTGGATCAGCTGCATGAAGTTTCTGTTGGCGAAGCCGTCGGACTTCAGGAAATCCAGGATTGTCTTGCCGGACTGCTTGTCCCGGATGCCGTTGATCAGCTTCCGGCTCAGCCTGCCCCAGCCGGTGTATCTCCGCCGCTTCAGCTGCTTCATCACTTTGTCGTCGAACAGGTGGGCATAGGTTTTCAGCCGTTCCTCGATCATCTCTCTGTCCTCAAACAGTGTCAGGGTCAGCACGATATCTTCCAGAATGTCCTCGTTTTCCTCATTGTCCAGGAAGTCCTTGTCCTTGATAATTTTCAGCAGATCGTGGTATGTGCCCAGGGAGGCGTTGAACCGATCTTCCACGCCGGAGATTTCCACGGAGTCGAAGCACTCGATTTTCTTGAAGTAGTCCTCTTTCAGCTGCTTCACGGTCACTTTCCGGTTGGTCTTGAACAGCAGGTCCACGATGGCCTTTTTCTGCTCGCCGCTCAGGAAGGCGGGCTTTCTCATTCCCTCGGTCACGTATTTCACTTTGGTCAGCTCGTTATACACGGTGAAGTACTCGTACAGCAGGCTGTGCTTGGGCAGCACCTTCTCGTTGGGCAGGTTCTTATCGAAGTTGGTCATCCGCTCGATGAAGCTCTGGGCGGAAGCGCCCTTGTCCACCACTTCCTCGAAGTTCCAGGGGGTGATGGTTTCCTCGCTCTTTCTGGTCATCCAGGCGAATCTGCTGTTTCCCCTGGCCAGAGGGCCCACGTAGTAGGGGATGCGGAAGGTCAGGATCTTCTCGATCTTTTCCCGGTTGTCCTTCAGGAATGGGTAAAAATCTTCCTGCCGCCGCAGAATGGCGTGCAGCTCTCCCAGGTGGATCTGGTGGGGGATGCTGCCGTTGTCGAAGGTCCGCTGCTTCCGCAGCAGGTCCTCTCTGTTCAGCTTCACGAGCAGTTCCTCGGTGCCGTCCATCTTTTCCAGGATGGGCTTGATGAACTTGTAGAACTCTTCCTGGCTGGCTCCGCCGTCAATGTAGCCGGCGTAGCCGTTCTTGCTCTGGTCGAAGAAAATCTCTTTGTACTTCTCAGGCAGCTGCTGCCGCACGAGAGCTTTCAGCAGGGTCAGGTCCTGGTGGTGCTCGTCGTATCTCTTGATCATAGAGGCGCTCAGGGGGGCCTTGGTGATCTCGGTGTTCACTCTCAGGATGTCGCTCAGCAGGATGGCGTCGGACAGGTTCTTGGCGGCCAGAAACAGGTCGGCGTACTGGTCGCCGATCTGGGCCAGCAGGTTGTCCAGGTCGTCGTCGTAGGTGTCCTTGCTCAGCTGCAGTTTGGCATCCTCGGCCAGGTCGAAGTTGCTCTTGAAGTTGGGGGTCAGGCCCAGGCTCAGGGCAATCAGGTTTCCGAACAGGCCATTCTTCTTCTCGCCGGGCAGCTGGGCGATCAGATTTTCCAGCCGTCTGCTCTTGCTCAGTCTGGCAGACAGGATGGCCTTGGCGTCCACGCCGCTGGCGTTGATGGGGTTTTCCTCGAACAGCTGGTTGTAGGTCTGCACCAGCTGGATGAACAGCTTGTCCACGTCGCTGTTGTCGGGGTTCAGGTCGCCCTCGATCAGGAAGTGGCCCCGGAACTTGATCATGTGGGCCAGGGCCAGATAGATCAGCCGCAGGTCGGCCTTGTCGGTGCTGTCCACCAGTTTCTTTCTCAGGTGGTAGATGGTGGGGTACTTCTCGTGGTAGGCCACCTCGTCCACGATGTTGCCGAAGATGGGGTGCCGCTCGTGCTTCTTATCCTCTTCCACCAGGAAGGACTCTTCCAGTCTGTGGAAGAAGCTGTCGTCCACCTTGGCCATCTCGTTGCTGAAGATCTCTTGCAGATAGCAGATCCGGTTCTTCCGTCTGGTGTATCTTCTTCTGGCGGTTCTCTTCAGCCGGGTGGCCTCGGCTGTTTCGCCGCTGTCGAACAGCAGGGCTCCGATCAGGTTCTTCTTGATGCTGTGCCGGTCGGTGTTGCCCAGCACCTTGAATTTCTTGCTGGGCACCTTGTACTCGTCGGTGATCACGGCCCAGCCCACAGAGTTGGTGCCGATGTCCAGGCCGATGCTGTACTTCTTGTCGGCTGCTGGGACTCCGTGGATACCGACCTTCCGCTTCTTCTTTGGGGCCATCTTATCGTCATCGTCTTTGTAATCAATATCATGATCCTTGTAGTCTCCGTCGTGGTCCAGTCCTTACTGCAGTAGTTTTGCTGAAATACTCGATTCACAAAAATATCAACTTATGGTTGTTTTGTGAGATATCAATATATGGTTGTTTTGTGGTTAAGTTGCTGATTATAAATAATTATTAAATATCACTTTATGGTTGCATCAACAGGTACCGAGCTCGAATTCACTGGCCGTCGTTTTACAACGTCGTGACTGGGAAAACCCTGGCGTTACCCAACTTAATCGCCTTGCAGCACATCCCCCTTTCGCCAGCTGGCGTAATAGCGAAGAGGCCCGCACCGATCGCCCTTCCCAACAGTTGCGCAGCCTGAATGGCGAATGGCGCCTGATGCGGTATTTTCTCCTTACGCATCTGTGCGGTATTTCACACCGCATATGGTGCACTCTCAGTACAATCTGCTCTGATGCCGCATAGTTAAGCCAGCCCCGACACCCGCCAACACCCGCTGACGCGCCCTGACGGGCTTGTCTGCTCCCGGCATCCGCTTACAGACAAGCTGTGACCGTCTCCGGGAGCTGCATGTGTCAGAGGTTTTCACCGTCATCACCGAAACGCGCGA	2d, S4e,g
pSL1529	VchINT	pSPIN, pCDF backbone, J23119 promoter, crRNA-13	AACGTGGCTGGCCTGGTTCACCACGCGGGAAACGGTCTGATAAGAGACACCGGCATACTCTGCGACATCGTATAACGTTACTGGTTTCACATTCACCACCCTGAATTGACTCTCTTCCGGGCGCTATCATGCCATACCGCGAAAGGTTTTGCGCCATTCGATGGTGTCCGGGATCTCGACGCTCTCCCTTATGCGACTCCTGCATTAGGAATGGATAACCGTATTACCGCCTTTGAGTGAGCTGATACCGCTCGCCGCAGCCGAACGACCGAGCGCAGCGAGTCAGTGAGCGAGGACACAAGCTTTGACAGCTAGCTCAGTCCTAGGTATAATACTAGCGTCGACGTGGAGATATACCATGGGTGAACTGCCGAGTAGGTAGCTGATAACGAGAATATTGTGGCAAAAGCGCATAAGGTGCTGTGAACTGCCGAGTAGGTAGCTGATAACGGATCCGAATTCGAGCGAAGGAGATATACATATGTTTTTGCAAAGACCTAAACCTTACAGCGATGAAAGTTTAGAAAGTTTCTTTATCCGAGTGGCTAACAAAAATGGCTACGGTGATGTCCATCGCTTCCTAGAAGCCACTAAACGATTCCTTCAAGACATTGACCATAATGGCTATCAAACCTTTCCGACTGATATAACTCGGATAAACCCATACTCAGCTAAAAACAGTTCCAGCGCACGAACTGCGTCATTCCTGAAACTTGCACAATTGACATTTAATGAACCGCCAGAGCTACTTGGGTTGGCAATTAACAGAACAAACATGAAATACTCGCCGTCAACTAGCGCGGTTGTTAGAGGTGCAGAAGTCTTTCCTCGCAGTTTACTACGGACGCACTCCATCCCCTGCTGTCCTTTGTGTCTGCGAGAAAATGGCTACGCCTCCTACCTTTGGCACTTTCAGGGGTACGAATACTGCCACAGCCATAACGTACCTTTAATTACCACTTGTAGCTGTGGTAAGGAGTTTGACTACCGAGTATCTGGGTTAAAGGGCATTTGCTGCAAATGCAAGGAGCCTATCACCTTAACCAGCAGGGAGAACGGTCATGAGGCAGCGTGTACTGTTTCAAACTGGCTTGCTGGCCATGAATCTAAACCTCTGCCAAATCTTCCTAAAAGCTACCGATGGGGTTTAGTTCATTGGTGGATGGGTATTAAAGATAGCGAGTTCGATCACTTTTCGTTCGTTCAATTTTTCTCAAACTGGCCAAGGTCATTCCACTCGATAATCGAAGATGAAGTAGAGTTCAACCTTGAGCATGCTGTTGTCAGCACGTCTGAATTACGACTAAAAGATCTTCTTGGTCGATTGTTTTTCGGTTCAATTCGGTTACCTGAGCGGAATCTTCAACACAATATCATCCTTGGTGAGCTTCTCTGCTATTTAGAAAATCGTTTATGGCAAGACAAGGGATTAATCGCCAACCTCAAAATGAACGCGTTAGAGGCGACTGTAATGTTAAATTGTAGCCTCGATCAGATTGCATCAATGGTTGAACAACGCATCTTGAAGCCAAATCGAAAAAGCAAGCCCAACAGCCCTCTTGATGTTACCGATTATCTATTTCATTTCGGCGATATTTTCTGTCTTTGGTTAGCTGAGTTCCAAAGCGATGAGTTTAACCGTTCGTTTTATGTGTCGAGGTGGTAAATGCAAACTCTGAAAGAACTAATCGCATCCAATCCTGACGACTTAACAACTGAACTTAAGAGAGCATTTCGTCCACTCACACCGCATATTGCAATTGATGGTAATGAACTTGACGCACTGACGATATTAGTCAATTTAACCGATAAGACTGATGATCAGAAAGACCTGCTCGATCGAGCCAAATGCAAGCAAAAACTTCGAGATGAAAAATGGTGGGCTAGCTGCATAAATTGCGTTAATTACAGACAAAGCCATAACCCAAAATTCCCGGATATACGTTCTGAAGGCGTGATTCGAACCCAAGCCCTGGGTGAATTACCGAGTTTCCTACTCTCGTCCTCAAAAATCCCACCATACCATTGGTCATATAGCCATGATTCAAAATACGTCAACAAAAGCGCATTCCTCACCAATGAGTTTTGTTGGGATGGTGAGATCTCATGTTTGGGTGAGCTTCTTAAAGATGCAGATCACCCACTTTGGAATACTTTGAAAAAGTTAGGTTGTTCTCAAAAAACTTGCAAAGCAATGGCAAAACAACTAGCTGATATTACTCTCACGACTATCAATGTCACACTCGCACCAAATTACCTGACTCAAATATCTCTCCCCGATAGTGATACATCCTACATTTCACTCTCTCCTGTTGCATCGCTATCGATGCAAAGCCACTTTCATCAGAGGCTCCAAGATGAAAATCGGCATAGCGCGATAACGCGGTTTAGCCGAACTACCAACATGGGGGTCACTGCGATGACATGTGGCGGCGCATTTAGAATGTTAAAGTCTGGCGCTAAGTTTTCCAGCCCCCCTCATCACCGATTAAACAGTAAACGAAGTTGGTTGACGTCAGAGCATGTTCAGTCATTAAAACAGTACCAGCGCCTCAACAAAAGCCTCATACCTGAAAACTCTCGGATTGCACTCCGTAGAAAATACAAAATCGAGCTTCAAAATATGGTCAGATCTTGGTTTGCAATGCAAGACCATACCCTTGATTCGAACATACTTATCCAACATTTGAATCATGACCTATCTTACTTAGGAGCCACAAAACGTTTTGCATACGATCCAGCGATGACCAAGCTCTTTACTGAGCTTTTGAAACGAGAGTTATCAAATTCAATCAATAATGGTGAGCAACACACTAATGGATCGTTTTTAGTCCTACCGAATATCAGGGTTTGTGGCGCAACAGCTTTAAGCTCCCCGGTAACGGTGGGGATTCCATCACTTACAGCTTTCTTTGGCTTCGTTCACGCATTTGAACGGAATATAAATCGCACCACCTCATCGTTTCGTGTTGAATCCTTTGCGATATGCGTCCATCAACTACATGTCGAGAAGCGAGGTTTGACAGCAGAGTTTGTGGAAAAAGGCGACGGGACTATATCCGCTCCCGCGACCCGGGATGACTGGCAGTGTGATGTCGTATTTAGCCTTATTTTGAACACCAACTTTGCTCAACATATTGACCAAGATACGTTAGTTACATCACTACCAAAGCGATTGGCTCGGGGTTCAGCAAAAATTGCGATTGATGACTTTAAACATATCAACTCATTCTCGACATTAGAAACAGCGATCGAATCTCTGCCAATAGAAGCTGGTAGGTGGTTATCACTTTACGCACAGTCAAACAATAATCTAAGTGATCTATTAGCAGCCATGACAGAGGACCATCAGCTCATGGCAAGCTGCGTCGGTTACCACTTGTTAGAAGAGCCCAAAGATAAACCAAACTCCCTCAGAGGTTACAAACACGCTATCGCCGAGTGCATCATTGGACTCATTAACTCAATCACCTTTAGCTCAGAGACTGATCCCAACACAATCTTTTGGTCGCTAAAGAACTATCAAAACTACCTAGTGGTACAGCCAAGGAGTATCAACGATGAAACTACCGACAAATCTAGCCTATGAGCGCTCTATCGACCCATCAGATGTCTGTTTTTTTGTCGTCTGGCCCGATGATAGAAAAACACCTTTAACCTACAATTCTCGTACTCTGCTCGGGCAAATGGAAGCGGCATCATTAGCCTATGATGTCTCAGGTCAACCAATAAAAAGTGCCACCGCTGAGGCGTTAGCTCAAGGGAACCCTCATCAAGTTGATTTCTGCCACGTTCCATACGGTGCGAGTCATATTGAATGCAGTTTCTCCGTCTCGTTTTCTTCTGAACTACGTCAACCATATAAGTGTAACTCAAGCAAAGTTAAACAAACGCTAGTGCAATTAGTCGAGCTCTACGAAACGAAAATCGGCTGGACTGAGCTAGCAACCCGATATTTGATGAACATTTGCAACGGTAAATGGCTGTGGAAAAATACCCGTAAAGCCTATTGCTGGAACATTGTACTTACACCTTGGCCTTGGAACGGGGAAAAGGTTGGATTTGAAGATATTCGTACTAACTACACCTCACGGCAAGACTTTAAAAATAATAAAAATTGGTCTGCTATAGTTGAAATGATCAAAACCGCATTTTCTAGTACTGATGGGCTGGCGATATTTGAAGTCAGGGCCACCTTGCACTTGCCAACGAATGCTATGGTGCGGCCAAGCCAAGTTTTCACAGAAAAAGAAAGTGGCAGTAAAAGTAAATCTAAAACTCAAAACAGTCGAGTTTTTCAGAGTACAACTATTGATGGTGAACGATCGCCAATACTAGGGGCCTTTAAAACGGGAGCAGCTATTGCAACCATTGACGACTGGTATCCTGAAGCCACTGAGCCACTAAGGGTCGGACGGTTTGGGGTTCATCGCGAAGATGTCACTTGCTACCGTCATCCGTCTACCGGAAAAGATTTTTTCTCGATATTACAACAAGCAGAGCACTATATTGAAGTGTTGAGCGCCAACAAAACTCCCGCTCAAGAAACTATCAACGACATGCACTTTTTAATGGCTAACCTGATTAAGGGTGGGATGTTCCAGCATAAAGGAGACTGACTGTGAAATGGTATTATAAGACAATCACCTTTCTGCCAGAGTTGTGCAACAACGAGTCACTGGCTGCAAAGTGTCTCCGCGTTCTGCATGGATTTAACTATCAGTATGAGACACGAAATATCGGCGTTTCATTTCCGCTTTGGTGTGATGCAACGGTTGGAAAAAAGATTTCATTTGTCAGCAAGAACAAGATAGAACTCGACTTACTACTTAAACAACACTATTTCGTCCAAATGGAACAACTTCAATACTTTCATATATCCAACACTGTTCTCGTCCCAGAAGATTGTACATACGTTTCCTTTAGACGCTGTCAATCTATAGATAAGCTCACAGCAGCAGGGCTGGCAAGGAAAATCAGACGCCTGGAGAAACGTGCTCTATCTAGAGGCGAGCAATTTGACCCATCATCTTTTGCTCAAAAAGAGCATACTGCAATAGCGCACTACCACTCACTTGGGGAGTCCAGCAAACAGACGAACCGCAACTTTCGACTCAATATCAGGATGCTCTCGGAGCAACCCCGTGAGGGGAACTCGATTTTTAGTAGCTATGGCTTATCAAATTCAGAAAACTCGTTTCAGCCTGTACCCTTAATCTGACCTTTAATAAGGAGATATACCATGGCGACAAGTTTACCTACGCCCTCAGCAATTACGACTTCGGCGTTAGAGTATGCATTCCATACTCCCGCTCGCAATCTAACGAAATCTCGCGGAAAAAACATTCATCGTTATGTCAGTGTAAAGATGAGTAAGAGGATTACGGTAGAATCTACTCTAGAGTGTGATGCCTGCTATCACTTTGATTTTGAGCCAAGTATTGTTCGCTTTTGCGCTCAACCGATTCGATTTTTATATTATCTCAATGGTCAGTCTCACTCCTATGTTCCTGACTTTCTAGTTCAATTTGATACCAACGAGTTTGTTCTATATGAAGTAAAGTCAGCTTATGCTAAGAACAAACCTGATTTTGATGTTGAATGGGAGGCGAAAGTAAAAGCAGCAACTGAACTAGGGCTAGAATTGGAGCTTGTTGAAGAGAGTGATATTAGGGATACGGTTGTATTAAATAATCTTAAGCGCATGCATCGTTATGCTTCGAAAGATGAGCTGAATAACGTACATAACTCTCTCTTAAAAATAATAAAGTACAATGGCGCCCAATCTGCAAGATGCTTGGGAGAACAGTTGGGTTTAAAAGGCCGAACTGTTTTACCAATTTTGTGCGATTTGCTGTCAAGGTGTTTACTCGATACACGTTTGGATAAGCCTCTATCTCTTGAATCTCGATTTGAGTTGGCCAGTTATGGCTAAGAAAGGGTTCTCAAGTTTCCATAGAAAAGCAGTCTCTTCCCAAGATACGCTTGAATCGATAGAGCTTGTCTCTAGCGCTAATTGTCTAGAAAGTGTTACGTATCAAGATATATCAGCATTTCCCGAAACAATTGCGGTAGAGATTAATTTCCGATTAAGCATTCTTCGCTTTTTAGCGCGAAAGTGCGAAACCATTGTGGCCAAATCAATTGAACCACATCGTGTAGAGCTACAGCAAAACTATAGTAGAAAAATACCCAGTGCAATAACGATATATCGATGGTGGCTTGCTTTTCGAAAATCAGACTACAACCCCATTAGCTTAGCACCTAATATCAAGGATAGAGGTAATAGAGAGACAAAAGTGTCAACAGTTGTTGATTCTATTATGGAACAGGCAGTTGAAAGAGTTATATCTGGACGAAAAGTCAATGTTAGCTCTGCATATAAACGTGTTCGACGAAAAGTTCGTCAATACAATCTAACTCATGGAACGAAATACACGTATCCTAAGTACGAATCTGTAAGAAAGCGAGTAAAAAAGAAAACCCCATTTGAGTTATTAGCCGCAGGGAAAGGGGAGAGAGTAGCTAAGAGAGAGTTTCGCCGAATGGGAAAAAAGATCCTCACGTCTAGCGTGCTAGAGAGGGTTGAAATAGATCACACTGTCGTTGACCTTTTTGCAGTACACGAAGAGTATCGAATCCCATTGGGCCGACCTTGGCTTACTCAATTGGTTGATTGTTACAGTAAAGCTGTAATCGGTTTTTATTTAGGTTTCGAGCCTCCTAGCTATGTGTCGGTTTCCCTTGCACTTAAGAATGCAATACAACGCAAAGATGACTTAATCTCCTCGTATGAATCGATCGAGAATGAATGGCTATGTTATGGCATCCCAGACCTACTCGTAACTGATAATGGTAAAGAGTTTTTGTCGAAAGCATTTGATCAAGCATGTGAATCACTATTGATCAATGTGCATCAAAATAAAGTTGAGACGCCCGACAACAAACCTCATGTTGAACGTAACTACGGGACTATTAATACTTCTCTGTTAGACGATTTACCTGGGAAATCCTTCAGCCAGTACCTTCAAAGAGAAGGGTACGACTCTGTGGGAGAAGCTACCCTTACACTCAATGAGATTAGAGAAATTTACTTAATTTGGTTGGTGGATATTTATCATAAAAAACCCAATCAGAGAGGCACTAATTGTCCTAATGTTGCGTGGAAAAAGGGTTGTCAAGAATGGGAACCAGAGGAGTTCTCTGGTTCTAAAGACGAATTAGACTTTAAATTTGCTATTGTTGATTACAAACAACTTACTAAAGTAGGGATAACTGTCTACAAAGAACTGAGTTATAGCAATGACCGTTTAGCTGAATATAGAGGGAAGAAAGGAAACCATAAAGTTCAGTTCAAGTATAACCCTGAGTGTATGGCAGTTATTTGGGTGTTGGATGAGGATATGAATGAGTACTTTACAGTTAATGCGATTGACTACGAATATGCAAGTAGAGTATCACTTTGGCAACATAAATATAACATGAAATATCAAGCAGAACTAAATTCAGCAGAATATGATGAGGACAAGGAAATTGATGCAGAAATAAAAATTGAAGAAATCGCAGATCGTTCAATTGTTAAGACTAACAAAATCAGAGCTCGGAGGCGTGGCGCTAGGCATCAAGAGAATAGCGCAAGGGCTAAGTCAATCAGTAATGCGAACCCGGCCTCGATACAAAAACATGAAGATGAAATCGTTAGTGCAGATAATGACGATTGGGATATTGATTATGTCTGAGAAATCGTCAAATGAGTGAAACGCGTGAGGCTCGTATATCAAGAGCTAAAAGGGCATTTGTATCCACACCGAGCGTTAGGAAAATCTTGAGTTACATGGATAGATGTAGAGATCTATCAGACCTAGAGTCTGAGCCTACATGCATGATGGTCTATGGTGCTTCGGGTGTAGGTAAAACGACCGTCATCAAGAAATACTTAAATCAAAACAGAAGAGAGTCCGAAGCCGGGGGCGATATAATACCGGTTTTGCATATTGAGTTGCCAGACAATGCGAAGCCAGTAGATGCAGCAAGGGAATTGCTGGTTGAAATGGGTGACCCGCTAGCACTTTATGAAACTGACTTAGCTAGATTGACGAAAAGACTGACTGAATTAATCCCTGCGGTCGGCGTGAAGCTGATTATTATCGATGAGTTCCAACATTTGGTGGAAGAAAGGTCAAATCGGGTTCTTACCCAAGTAGGTAATTGGCTAAAAATGATACTTAACAAAACGAAATGTCCAATTGTTATATTTGGTATGCCATACTCAAAAGTTGTACTGCAAGCAAACTCGCAACTTCACGGGCGATTTTCCATTCAGGTTGAACTGCGCCCCTTTAGCTACCAGGGAGGTAGAGGTGTATTTAAAACTTTTTTGGAATACCTTGATAAAGCCCTACCTTTTGAAAAACAGGCTGGCTTAGCCAACGAAAGTTTGCAGAAAAAATTGTATGCATTCTCTCAGGGAAACATGCGTTCGTTGAGAAACCTTATTTATCAAGCATCTATCGAAGCAATTGATAATCAGCATGAGACGATAACCGAAGAAGATTTCGTTTTTGCATCGAAGTTGACATCGGGCGATAAACCCAACTCATGGAAAAATCCTTTTGAGGAGGGTGTTGAGGTAACAGAAGATATGTTACGACCGCCACCAAAAGATATTGGTTGGGAGGACTATTTGAGACATTCAACCCCGAGAGTGAGTAAACCAGGTAGAAATAAAAACTTTTTCGAATAACCTAGGCTGCTGCGCTGCTGCCACCGCTGAGCAATAACTAGCATAACCCCTTGGGGCCTCTAAACGGGTCTTGAGGGGTTTTTTGCTGAAACCTCAGGCATTTGTTGTTGATACAACCATAAAATGATAATTACACCCATAAATTGATAATTATCACACCCATAAATTGATATTGCCTCTTCATGGTCTAAACTTCAGTAAGTTTACGACATTTTCCTCGAGGTCATTTCCGGGGATCCATGGAGAAAAAAATCACTGGATATACCACCGTTGATATATCCCAATGGCATCGTAAAGAACATTTTGAGGCATTTCAGTCAGTTGCTCAATGTACCTATAACCAGACCGTTCAGCTGGATATTACGGCCTTTTTAAAGACCGTAAAGAAAAATAAGCACAAGTTTTATCCGGCCTTTATTCACATTCTTGCCCGCCTGATGAATGCTCATCCGGAGTTCCGTATGGCAATGAAAGACGGTGAGCTGGTGATATGGGATAGTGTTCACCCTTGTTACACCGTTTTCCATGAGCAAACTGAAACGTTTTCATCGCTCTGGAGTGAATACCACGACGATTTCCGGCAGTTTCTACACATATATTCGCAAGATGTGGCGTGTTACGGTGAAAACCTGGCCTATTTCCCTAAAGGGTTTATTGAGAATATGTTTTTCGTCTCAGCCAATCCCTGGGTGAGTTTCACCAGTTTTGATTTAAACGTGGCCAATATGGACAACTTCTTCGCCCCCGTTTTCACTATGGGCAAATATTATACGCAAGGCGACAAGGTGCTGATGCCGCTGGCGATTCAGGTTCATCATGCCGTTTGTGATGGCTTCCATGTCGGCAGAATGCTTAATGAATTACAACAGTACTGCGATGAGTGGCAGGGCGGGGCGTAATTTTTTTAAGGCAGTTATTGGTGCCCTTCTAGAGTCCTTACTGCAGTAGTTTTGCTGAAATACTCGATTCACAAAAATATCAACTTATGGTTGTTTTGTGAGATATCAATATATGGTTGTTTTGTGGTTAAGTTGCTGATTATAAATAATTATTAAATATCACTTTATGGTTGCATCAACAGGTACCGAGCTCGAATTCACTGGCCGTCGTTTTACAACGTCGTGACTGGGAAAACCCTGGCGTTACCCAACTTAATCGCCTTGCTATCGTGGCCGGATCTTGCGGCCCCTCGGCTTGAACGAATTGTTAGACATTATTTGCCGACTACCTTGGTGATCTCGCCTTTCACGTAGTGGACAAATTCTTCCAACTGATCTGCGCGCGAGGCCAAGCGATCTTCTTCTTGTCCAAGATAAGCCTGTCTAGCTTCAAGTATGACGGGCTGATACTGGGCCGGCAGGCGCTCCATTGCCCAGTCGGCAGCGACATCCTTCGGCGCGATTTTGCCGGTTACTGCGCTGTACCAAATGCGGGACAACGTAAGCACTACATTTCGCTCATCGCCAGCCCAGTCGGGCGGCGAGTTCCATAGCGTTAAGGTTTCATTTAGCGCCTCAAATAGATCCTGTTCAGGAACCGGATCAAAGAGTTCCTCCGCCGCTGGACCTACCAAGGCAACGCTATGTTCTCTTGCTTTTGTCAGCAAGATAGCCAGATCAATGTCGATCGTGGCTGGCTCGAAGATACCTGCAAGAATGTCATTGCGCTGCCATTCTCCAAATTGCAGTTCGCGCTTAGCTGGATAACGCCACGGAATGATGTCGTCGTGCACAACAATGGTGACTTCTACAGCGCGGAGAATCTCGCTCTCTCCAGGGGAAGCCGAAGTTTCCAAAAGGTCGTTGATCAAAGCTCGCCGCGTTGTTTCATCAAGCCTTACGGTCACCGTAACCAGCAAATCAATATCACTGTGTGGCTTCAGGCCGCCATCCACTGCGGAGCCGTACAAATGTACGGCCAGCAACGTCGGTTCGAGATGGCGCTCGATGACGCCAACTACCTCTGATAGTTGAGTCGATACTTCGGCGATCACCGCTTCCCTCATACTCTTCCTTTTTCAATATTATTGAAGCATTTATCAGGGTTATTGTCTCATGAGCGGATACATATTTGAATGTATTTAGAAAAATAAACAAATAGCTAGCTCACTCGGTCGCTACGCTCCGGGCGTGAGACTGCGGCGGGCGCTGCGGACACATACAAAGTTACCCACAGATTCCGTGGATAAGCAGGGGACTAACATGTGAGGCAAAACAGCAGGGCCGCGCCGGTGGCGTTTTTCCATAGGCTCCGCCCTCCTGCCAGAGTTCACATAAACAGACGCTTTTCCGGTGCATCTGTGGGAGCCGTGAGGCTCAACCATGAATCTGACAGTACGGGCGAAACCCGACAGGACTTAAAGATCCCCACCGTTTCCGGCGGGTCGCTCCCTCTTGCGCTCTCCTGTTCCGACCCTGCCGTTTACCGGATACCTGTTCCGCCTTTCTCCCTTACGGGAAGTGTGGCGCTTTCTCATAGCTCACACACTGGTATCTCGGCTCGGTGTAGGTCGTTCGCTCCAAGCTGGGCTGTAAGCAAGAACTCCCCGTTCAGCCCGACTGCTGCGCCTTATCCGGTAACTGTTCACTTGAGTCCAACCCGGAAAAGCACGGTAAAACGCCACTGGCAGCAGCCATTGGTAACTGGGAGTTCGCAGAGGATTTGTTTAGCTAAACACGCGGTTGCTCTTGAAGTGTGCGCCAAAGTCCGGCTACACTGGAAGGACAGATTTGGTTGCTGTGCTCTGCGAAAGCCAGTTACCACGGTTAAGCAGTTCCCCAACTGACTTAACCTTCGATCAAACCACCTCCCCAGGTGGTTTTTTCGTTTACAGGGCAAAAGATTACGCGCAGAAAAAAAGGATCTCAAGAAGATCCTTTGATCTTTTCTACTGAACCGCTCTAGATTTCAGTGCAATTTATCTCTTCAAATGTAGCACCTGAAGTCAGCCCCATACGATATAAGTTGTAATTCTCATGTTAGTCATGCCCCGCGCCCACCGGAAGGAGCTGACTGGGTTGAAGGCTCTCAAGGGCATCGGTCGAGATCCCGGTGCCTAATGAGTGAGCTAACTTACATTAATTGCGTTGCGCTCACTGCCCGCTTTCCAGTCGGGAAACCTGTCGTGCCAGCTGCATTAATGAATCGGCCAACGCGCGGGGAGAGGCGGTTTGCGTATTGGGCGCCAGGGTGGTTTTTCTTTTCACCAGTGAGACGGGCAACAGCTGATTGCCCTTCACCGCCTGGCCCTGAGAGAGTTGCAGCAAGCGGTCCACGCTGGTTTGCCCCAGCAGGCGAAAATCCTGTTTGATGGTGGTTAACGGCGGGATATAACATGAGCTGTCTTCGGTATCGTCGTATCCCACTACCGAGATGTCCGCACCAACGCGCAGCCCGGACTCGGTAATGGCGCGCATTGCGCCCAGCGCCATCTGATCGTTGGCAACCAGCATCGCAGTGGGAACGATGCCCTCATTCAGCATTTGCATGGTTTGTTGAAAACCGGACATGGCACTCCAGTCGCCTTCCCGTTCCGCTATCGGCTGAATTTGATTGCGAGTGAGATATTTATGCCAGCCAGCCAGACGCAGACGCGCCGAGACAGAACTTAATGGGCCCGCTAACAGCGCGATTTGCTGGTGACCCAATGCGACCAGATGCTCCACGCCCAGTCGCGTACCGTCTTCATGGGAGAAAATAATACTGTTGATGGGTGTCTGGTCAGAGACATCAAGAAATAACGCCGGAACATTAGTGCAGGCAGCTTCCACAGCAATGGCATCCTGGTCATCCAGCGGATAGTTAATGATCAGCCCACTGACGCGTTGCGCGAGAAGATTGTGCACCGCCGCTTTACAGGCTTCGACGCCGCTTCGTTCTACCATCGACACCACCACGCTGGCACCCAGTTGATCGGCGCGAGATTTAATCGCCGCGACAATTTGCGACGGCGCGTGCAGGGCCAGACTGGAGGTGGCAACGCCAATCAGCAACGACTGTTTGCCCGCCAGTTGTTGTGCCACGCGGTTGGGAATGTAATTCAGCTCCGCCATCGCCGCTTCCACTTTTTCCCGCGTTTTCGCAGA	S4c
pSL1812	VchINT	pSPAIN, pBBR1 backbone, J23119 promoter, crRNA-4	CCGCCGTGGGTTTCCTCGCAATAAGCCCGGCCCACGCCTCATGCGCTTTGCGTTCCGTTTGCACCCAGTGACCGGGCTTGTTCTTGGCTTGAATGCCGATTTCTCTGGACTGCGTGGCCATGCTTATCTCCATGCGGTAGGGGTGCCGCACGGTTGCGGCACCATGCGCAATCAGCTGCAACTTTTCGGCAGCGCGACAACAATTATGCGTTGCGTAAAAGTGGCAGTCAATTACAGATTTTCTTTAACCTACGCAATGAGCTATTGCGGGGGGTGCCGCAATGAGCTGTTGCGTACCCCCCTTTTTTAAGTTGTTGATTTTTAAGTCTTTCGCATTTCGCCCTATATCTAGTTCTTTGGTGCCCAAAGAAGGGCACCCCTGCGGGGTTCCCCCACGCCTTCGGCGCGGCTCCCCCTCCGGCAAAAAGTGGCCCCTCCGGGGCTTGTTGATCGACTGCGCGGCCTTCGGCCTTGCCCAAGGTGGCGCTGCCCCCTTGGAACCCCCGCACTCGCCGCCGTGAGGCTCGGGGGGCAGGCGGGCGGGCTTCGCCCTTCGACTGCCCCCACTCGCATAGGCTTGGGTCGTTCCAGGCGCGTCAAGGCCAAGCCGCTGCGCGGTCGCTGCGCGAGCCTTGACCCGCCTTCCACTTGGTGTCCAACCGGCAAGCGAAGCGCGCAGGCCGCAGGCCGGAGGCTTTTCCCCAGAGAAAATTAAAAAAATTGATGGGGCAAGGCCGCAGGCCGCGCAGTTGGAGCCGGTGGGTATGTGGTCGAAGGCTGGGTAGCCGGTGGGCAATCCCTGTGGTCAAGCTCGTGGGCAGGCGCAGCCTGTCCATCAGCTTGTCCAGCAGGGTTGTCCACGGGCCGAGCGAAGCGAGCCAGCCGGTGGCCGCTCGCGGCCATCGTCCACATATCCACGGGCTGGCAAGGGAGCGCAGCGACCGCGCAGGGCGAAGCCCGGAGAGCAAGCCCGTAGGGCGCCGCAGCCGCCGTAGGCGGTCACGACTTTGCGAAGCAAAGTCTAGTGAGTATACTCAAGCATTGAGTGGCCCGCCGGAGGCACCGCCTTGCGCTGCCCCCGTCGAGCCGGTTGGACACCAAAAGGGAGGGGCAGGCATGGCGGCATACGCGATCATGCGATGCAAGAAGCTGGCGAAAATGGGCAACGTGGCGGCCAGTCTCAAGCACGCCTACCGCGAGCGCGAGACGCCCAACGCTGACGCCAGCAGGACGCCAGAGAACGAGCACTGGGCGGCCAGCAGCACCGATGAAGCGATGGGCCGACTGCGCGAGTTGCTGCCAGAGAAGCGGCGCAAGGACGCTGTGTTGGCGGTCGAGTACGTCATGACGGCCAGCCCGGAATGGTGGAAGTCGGCCAGCCAAGAACAGCAGGCGGCGTTCTTCGAGAAGGCGCACAAGTGGCTGGCGGACAAGTACGGGGCGGATCGCATCGTGACGGCCAGCATCCACCGTGACGAAACCAGCCCGCACATGACCGCGTTCGTGGTGCCGCTGACGCAGGACGGCAGGCTGTCGGCCAAGGAGTTCATCGGCAACAAAGCGCAGATGACCCGCGACCAGACCACGTTTGCGGCCGCTGTGGCCGATCTAGGGCTGCAACGGGGCATCGAGGGCAGCAAGGCACGTCACACGCGCATTCAGGCGTTCTACGAGGCCCTGGAGCGGCCACCAGTGGGCCACGTCACCATCAGCCCGCAAGCGGTCGAGCCACGCGCCTATGCACCGCAGGGATTGGCCGAAAAGCTGGGAATCTCAAAGCGCGTTGAGACGCCGGAAGCCGTGGCCGACCGGCTGACAAAAGCGGTTCGGCAGGGGTATGAGCCTGCCCTACAGGCCGCCGCAGGAGCGCGTGAGATGCGCAAGAAGGCCGATCAAGCCCAAGAGACGGCCCGTGACCTTCGGGAGCGCCTGAAGCCCGTTCTGGACGCCCTGGGGCCGTTGAATCGGGATATGCAGGCCAAGGCCGCCGCGATCATCAAGGCCGTGGGCGAAAAGCTGCTGACGGAACAGCGGGAAGTCCAGCGCCAGAAACAGGCCCAGCGCCAGCAGGAACGCGGGCGCGCACATTTCCCCGAAAAGTGCCACCTGGGATGAATGTCAGCTACTGGGCTATCTGGACAAGGGAAAACGCAAGCGCAAAGAGAAAGCAGGTAGCTTGCAGTGGGCTTACATGGCGATAGCTAGACTGGGCGGTTTTATGGACAGCAAGCGAACCGGAATTGCCAGCTGGGGCGCCCTCTGGTAAGGTTGGGAAGCCCTGCAAAGTAAACTGGATGGCTTTCTTGCCGCCAAGGATCTGATGGCGCAGGGGATCAAGATCTGATCAAGAGACAGGATGAGGATCGTTTCGCATGATTGAACAAGATGGATTGCACGCAGGTTCTCCGGCCGCTTGGGTGGAGAGGCTATTCGGCTATGACTGGGCACAACAGACAATCGGCTGCTCTGATGCCGCCGTGTTCCGGCTGTCAGCGCAGGGGCGCCCGGTTCTTTTTGTCAAGACCGACCTGTCCGGTGCCCTGAATGAACTGCAAGACGAGGCAGCGCGGCTATCGTGGCTGGCCACGACGGGCGTTCCTTGCGCAGCTGTGCTCGACGTTGTCACTGAAGCGGGAAGGGACTGGCTGCTATTGGGCGAAGTGCCGGGGCAGGATCTCCTGTCATCTCACCTTGCTCCTGCCGAGAAAGTATCCATCATGGCTGATGCAATGCGGCGGCTGCATACGCTTGATCCGGCTACCTGCCCATTCGACCACCAAGCGAAACATCGCATCGAGCGAGCACGTACTCGGATGGAAGCCGGTCTTGTCGATCAGGATGATCTGGACGAAGAGCATCAGGGGCTCGCGCCAGCCGAACTGTTCGCCAGGCTCAAGGCGCGCATGCCCGACGGCGAGGATCTCGTCGTGACCCATGGCGATGCCTGCTTGCCGAATATCATGGTGGAAAATGGCCGCTTTTCTGGATTCATCGACTGTGGCCGGCTGGGTGTGGCGGACCGCTATCAGGACATAGCGTTGGCTACCCGTGATATTGCTGAAGAGCTTGGCGGCGAATGGGCTGACCGCTTCCTCGTGCTTTACGGTATCGCCGCTCCCGATTCGCAGCGCATCGCCTTCTATCGCCTTCTTGACGAGTTCTTCTGAGCGGGACTCTGGGGTTCGAAATGACCGACCAAGCGACGCCCAACCTGCCATCACGAGATTTCGATTCCACCGCCGCCTTCTATGAAAGGTTGGGCTTCGGAATCGTTTTCCGGGACGCCGGCTGGATGATCCTCCAGCGCGGGGATCTCATGCTGGAGTTCTTCGCCCACCCCCATGGGCAAATATTATACGCAAGGCGACAAGGTGCTGATGCCGCTGGCGATTCAGGTTCATCATGCCGTTTGTGATGGCTTCCATGTCGGCAGAATGCTTAATGAATTACAACAGTTTTTATGCATGCGCCCAATACGCAAACCGCCTCTCCCCGCGCGTTGGCCGATTCATTAATGCAGCTGGCACGACAGGTTTCCCGACTGGTGGATAACCGTATTACCGCCTTTGAGTGAGCTGATACCGCTCGCCGCAGCCGAACTACCGAGCGCAGCGAGTCAGTGAGCGAAGCTTTGTTGATACAACCATAAAATGATAATTACACCCATAAATTGATAATTATCACACCCATAAATTGATATTGCCTCTTCATGGTCTAAACTTCAGTAAGTTTACGACATTTTCCTCGAACCGTATTACCGCCTTTGAGTGAGCTGATACCGCTCGCCGCAGCCGAACGACCGAGCGCAGCGAGTCAGTGAGCGAGGACACAAGCTTTGACAGCTAGCTCAGTCCTAGGTATAATACTAGCGTCGACGTGGAGATATACCATGGGTGAACTGCCGAGTAGGTAGCTGATAACAGTACAGCGCGGCTGAAATCATCATTAAAGCGGTGAACTGCCGAGTAGGTAGCTGATAACGGATCCGAATTCGAGCGAAGGAGATATACATATGTTTTTGCAAAGACCTAAACCTTACAGCGATGAAAGTTTAGAAAGTTTCTTTATCCGAGTGGCTAACAAAAATGGCTACGGTGATGTCCATCGCTTCCTAGAAGCCACTAAACGATTCCTTCAAGACATTGACCATAATGGCTATCAAACCTTTCCGACTGATATAACTCGGATAAACCCATACTCAGCTAAAAACAGTTCCAGCGCACGAACTGCGTCATTCCTGAAACTTGCACAATTGACATTTAATGAACCGCCAGAGCTACTTGGGTTGGCAATTAACAGAACAAACATGAAATACTCGCCGTCAACTAGCGCGGTTGTTAGAGGTGCAGAAGTCTTTCCTCGCAGTTTACTACGGACGCACTCCATCCCCTGCTGTCCTTTGTGTCTGCGAGAAAATGGCTACGCCTCCTACCTTTGGCACTTTCAGGGGTACGAATACTGCCACAGCCATAACGTACCTTTAATTACCACTTGTAGCTGTGGTAAGGAGTTTGACTACCGAGTATCTGGGTTAAAGGGCATTTGCTGCAAATGCAAGGAGCCTATCACCTTAACCAGCAGGGAGAACGGTCATGAGGCAGCGTGTACTGTTTCAAACTGGCTTGCTGGCCATGAATCTAAACCTCTGCCAAATCTTCCTAAAAGCTACCGATGGGGTTTAGTTCATTGGTGGATGGGTATTAAAGATAGCGAGTTCGATCACTTTTCGTTCGTTCAATTTTTCTCAAACTGGCCAAGGTCATTCCACTCGATAATCGAAGATGAAGTAGAGTTCAACCTTGAGCATGCTGTTGTCAGCACGTCTGAATTACGACTAAAAGATCTTCTTGGTCGATTGTTTTTCGGTTCAATTCGGTTACCTGAGCGGAATCTTCAACACAATATCATCCTTGGTGAGCTTCTCTGCTATTTAGAAAATCGTTTATGGCAAGACAAGGGATTAATCGCCAACCTCAAAATGAACGCGTTAGAGGCGACTGTAATGTTAAATTGTAGCCTCGATCAGATTGCATCAATGGTTGAACAACGCATCTTGAAGCCAAATCGAAAAAGCAAGCCCAACAGCCCTCTTGATGTTACCGATTATCTATTTCATTTCGGCGATATTTTCTGTCTTTGGTTAGCTGAGTTCCAAAGCGATGAGTTTAACCGTTCGTTTTATGTGTCGAGGTGGTAAATGCAAACTCTGAAAGAACTAATCGCATCCAATCCTGACGACTTAACAACTGAACTTAAGAGAGCATTTCGTCCACTCACACCGCATATTGCAATTGATGGTAATGAACTTGACGCACTGACGATATTAGTCAATTTAACCGATAAGACTGATGATCAGAAAGACCTGCTCGATCGAGCCAAATGCAAGCAAAAACTTCGAGATGAAAAATGGTGGGCTAGCTGCATAAATTGCGTTAATTACAGACAAAGCCATAACCCAAAATTCCCGGATATACGTTCTGAAGGCGTGATTCGAACCCAAGCCCTGGGTGAATTACCGAGTTTCCTACTCTCGTCCTCAAAAATCCCACCATACCATTGGTCATATAGCCATGATTCAAAATACGTCAACAAAAGCGCATTCCTCACCAATGAGTTTTGTTGGGATGGTGAGATCTCATGTTTGGGTGAGCTTCTTAAAGATGCAGATCACCCACTTTGGAATACTTTGAAAAAGTTAGGTTGTTCTCAAAAAACTTGCAAAGCAATGGCAAAACAACTAGCTGATATTACTCTCACGACTATCAATGTCACACTCGCACCAAATTACCTGACTCAAATATCTCTCCCCGATAGTGATACATCCTACATTTCACTCTCTCCTGTTGCATCGCTATCGATGCAAAGCCACTTTCATCAGAGGCTCCAAGATGAAAATCGGCATAGCGCGATAACGCGGTTTAGCCGAACTACCAACATGGGGGTCACTGCGATGACATGTGGCGGCGCATTTAGAATGTTAAAGTCTGGCGCTAAGTTTTCCAGCCCCCCTCATCACCGATTAAACAGTAAACGAAGTTGGTTGACGTCAGAGCATGTTCAGTCATTAAAACAGTACCAGCGCCTCAACAAAAGCCTCATACCTGAAAACTCTCGGATTGCACTCCGTAGAAAATACAAAATCGAGCTTCAAAATATGGTCAGATCTTGGTTTGCAATGCAAGACCATACCCTTGATTCGAACATACTTATCCAACATTTGAATCATGACCTATCTTACTTAGGAGCCACAAAACGTTTTGCATACGATCCAGCGATGACCAAGCTCTTTACTGAGCTTTTGAAACGAGAGTTATCAAATTCAATCAATAATGGTGAGCAACACACTAATGGATCGTTTTTAGTCCTACCGAATATCAGGGTTTGTGGCGCAACAGCTTTAAGCTCCCCGGTAACGGTGGGGATTCCATCACTTACAGCTTTCTTTGGCTTCGTTCACGCATTTGAACGGAATATAAATCGCACCACCTCATCGTTTCGTGTTGAATCCTTTGCGATATGCGTCCATCAACTACATGTCGAGAAGCGAGGTTTGACAGCAGAGTTTGTGGAAAAAGGCGACGGGACTATATCCGCTCCCGCGACCCGGGATGACTGGCAGTGTGATGTCGTATTTAGCCTTATTTTGAACACCAACTTTGCTCAACATATTGACCAAGATACGTTAGTTACATCACTACCAAAGCGATTGGCTCGGGGTTCAGCAAAAATTGCGATTGATGACTTTAAACATATCAACTCATTCTCGACATTAGAAACAGCGATCGAATCTCTGCCAATAGAAGCTGGTAGGTGGTTATCACTTTACGCACAGTCAAACAATAATCTAAGTGATCTATTAGCAGCCATGACAGAGGACCATCAGCTCATGGCAAGCTGCGTCGGTTACCACTTGTTAGAAGAGCCCAAAGATAAACCAAACTCCCTCAGAGGTTACAAACACGCTATCGCCGAGTGCATCATTGGACTCATTAACTCAATCACCTTTAGCTCAGAGACTGATCCCAACACAATCTTTTGGTCGCTAAAGAACTATCAAAACTACCTAGTGGTACAGCCAAGGAGTATCAACGATGAAACTACCGACAAATCTAGCCTATGAGCGCTCTATCGACCCATCAGATGTCTGTTTTTTTGTCGTCTGGCCCGATGATAGAAAAACACCTTTAACCTACAATTCTCGTACTCTGCTCGGGCAAATGGAAGCGGCATCATTAGCCTATGATGTCTCAGGTCAACCAATAAAAAGTGCCACCGCTGAGGCGTTAGCTCAAGGGAACCCTCATCAAGTTGATTTCTGCCACGTTCCATACGGTGCGAGTCATATTGAATGCAGTTTCTCCGTCTCGTTTTCTTCTGAACTACGTCAACCATATAAGTGTAACTCAAGCAAAGTTAAACAAACGCTAGTGCAATTAGTCGAGCTCTACGAAACGAAAATCGGCTGGACTGAGCTAGCAACCCGATATTTGATGAACATTTGCAACGGTAAATGGCTGTGGAAAAATACCCGTAAAGCCTATTGCTGGAACATTGTACTTACACCTTGGCCTTGGAACGGGGAAAAGGTTGGATTTGAAGATATTCGTACTAACTACACCTCACGGCAAGACTTTAAAAATAATAAAAATTGGTCTGCTATAGTTGAAATGATCAAAACCGCATTTTCTAGTACTGATGGGCTGGCGATATTTGAAGTCAGGGCCACCTTGCACTTGCCAACGAATGCTATGGTGCGGCCAAGCCAAGTTTTCACAGAAAAAGAAAGTGGCAGTAAAAGTAAATCTAAAACTCAAAACAGTCGAGTTTTTCAGAGTACAACTATTGATGGTGAACGATCGCCAATACTAGGGGCCTTTAAAACGGGAGCAGCTATTGCAACCATTGACGACTGGTATCCTGAAGCCACTGAGCCACTAAGGGTCGGACGGTTTGGGGTTCATCGCGAAGATGTCACTTGCTACCGTCATCCGTCTACCGGAAAAGATTTTTTCTCGATATTACAACAAGCAGAGCACTATATTGAAGTGTTGAGCGCCAACAAAACTCCCGCTCAAGAAACTATCAACGACATGCACTTTTTAATGGCTAACCTGATTAAGGGTGGGATGTTCCAGCATAAAGGAGACTGACTGTGAAATGGTATTATAAGACAATCACCTTTCTGCCAGAGTTGTGCAACAACGAGTCACTGGCTGCAAAGTGTCTCCGCGTTCTGCATGGATTTAACTATCAGTATGAGACACGAAATATCGGCGTTTCATTTCCGCTTTGGTGTGATGCAACGGTTGGAAAAAAGATTTCATTTGTCAGCAAGAACAAGATAGAACTCGACTTACTACTTAAACAACACTATTTCGTCCAAATGGAACAACTTCAATACTTTCATATATCCAACACTGTTCTCGTCCCAGAAGATTGTACATACGTTTCCTTTAGACGCTGTCAATCTATAGATAAGCTCACAGCAGCAGGGCTGGCAAGGAAAATCAGACGCCTGGAGAAACGTGCTCTATCTAGAGGCGAGCAATTTGACCCATCATCTTTTGCTCAAAAAGAGCATACTGCAATAGCGCACTACCACTCACTTGGGGAGTCCAGCAAACAGACGAACCGCAACTTTCGACTCAATATCAGGATGCTCTCGGAGCAACCCCGTGAGGGGAACTCGATTTTTAGTAGCTATGGCTTATCAAATTCAGAAAACTCGTTTCAGCCTGTACCCTTAATCTGACCTTTAATAAGGAGATATACCATGGCGACAAGTTTACCTACGCCCTCAGCAATTACGACTTCGGCGTTAGAGTATGCATTCCATACTCCCGCTCGCAATCTAACGAAATCTCGCGGAAAAAACATTCATCGTTATGTCAGTGTAAAGATGAGTAAGAGGATTACGGTAGAATCTACTCTAGAGTGTGATGCCTGCTATCACTTTGATTTTGAGCCAAGTATTGTTCGCTTTTGCGCTCAACCGATTCGATTTTTATATTATCTCAATGGTCAGTCTCACTCCTATGTTCCTGACTTTCTAGTTCAATTTGATACCAACGAGTTTGTTCTATATGAAGTAAAGTCAGCTTATGCTAAGAACAAACCTGATTTTGATGTTGAATGGGAGGCGAAAGTAAAAGCAGCAACTGAACTAGGGCTAGAATTGGAGCTTGTTGAAGAGAGTGATATTAGGGATACGGTTGTATTAAATAATCTTAAGCGCATGCATCGTTATGCTTCGAAAGATGAGCTGAATAACGTACATAACTCTCTCTTAAAAATAATAAAGTACAATGGCGCCCAATCTGCAAGATGCTTGGGAGAACAGTTGGGTTTAAAAGGCCGAACTGTTTTACCAATTTTGTGCGATTTGCTGTCAAGGTGTTTACTCGATACACGTTTGGATAAGCCTCTATCTCTTGAATCTCGATTTGAGTTGGCCAGTTATGGCTAAGAAAGGGTTCTCAAGTTTCCATAGAAAAGCAGTCTCTTCCCAAGATACGCTTGAATCGATAGAGCTTGTCTCTAGCGCTAATTGTCTAGAAAGTGTTACGTATCAAGATATATCAGCATTTCCCGAAACAATTGCGGTAGAGATTAATTTCCGATTAAGCATTCTTCGCTTTTTAGCGCGAAAGTGCGAAACCATTGTGGCCAAATCAATTGAACCACATCGTGTAGAGCTACAGCAAAACTATAGTAGAAAAATACCCAGTGCAATAACGATATATCGATGGTGGCTTGCTTTTCGAAAATCAGACTACAACCCCATTAGCTTAGCACCTAATATCAAGGATAGAGGTAATAGAGAGACAAAAGTGTCAACAGTTGTTGATTCTATTATGGAACAGGCAGTTGAAAGAGTTATATCTGGACGAAAAGTCAATGTTAGCTCTGCATATAAACGTGTTCGACGAAAAGTTCGTCAATACAATCTAACTCATGGAACGAAATACACGTATCCTAAGTACGAATCTGTAAGAAAGCGAGTAAAAAAGAAAACCCCATTTGAGTTATTAGCCGCAGGGAAAGGGGAGAGAGTAGCTAAGAGAGAGTTTCGCCGAATGGGAAAAAAGATCCTCACGTCTAGCGTGCTAGAGAGGGTTGAAATAGATCACACTGTCGTTGACCTTTTTGCAGTACACGAAGAGTATCGAATCCCATTGGGCCGACCTTGGCTTACTCAATTGGTTGATTGTTACAGTAAAGCTGTAATCGGTTTTTATTTAGGTTTCGAGCCTCCTAGCTATGTGTCGGTTTCCCTTGCACTTAAGAATGCAATACAACGCAAAGATGACTTAATCTCCTCGTATGAATCGATCGAGAATGAATGGCTATGTTATGGCATCCCAGACCTACTCGTAACTGATAATGGTAAAGAGTTTTTGTCGAAAGCATTTGATCAAGCATGTGAATCACTATTGATCAATGTGCATCAAAATAAAGTTGAGACGCCCGACAACAAACCTCATGTTGAACGTAACTACGGGACTATTAATACTTCTCTGTTAGACGATTTACCTGGGAAATCCTTCAGCCAGTACCTTCAAAGAGAAGGGTACGACTCTGTGGGAGAAGCTACCCTTACACTCAATGAGATTAGAGAAATTTACTTAATTTGGTTGGTGGATATTTATCATAAAAAACCCAATCAGAGAGGCACTAATTGTCCTAATGTTGCGTGGAAAAAGGGTTGTCAAGAATGGGAACCAGAGGAGTTCTCTGGTTCTAAAGACGAATTAGACTTTAAATTTGCTATTGTTGATTACAAACAACTTACTAAAGTAGGGATAACTGTCTACAAAGAACTGAGTTATAGCAATGACCGTTTAGCTGAATATAGAGGGAAGAAAGGAAACCATAAAGTTCAGTTCAAGTATAACCCTGAGTGTATGGCAGTTATTTGGGTGTTGGATGAGGATATGAATGAGTACTTTACAGTTAATGCGATTGACTACGAATATGCAAGTAGAGTATCACTTTGGCAACATAAATATAACATGAAATATCAAGCAGAACTAAATTCAGCAGAATATGATGAGGACAAGGAAATTGATGCAGAAATAAAAATTGAAGAAATCGCAGATCGTTCAATTGTTAAGACTAACAAAATCAGAGCTCGGAGGCGTGGCGCTAGGCATCAAGAGAATAGCGCAAGGGCTAAGTCAATCAGTAATGCGAACCCGGCCTCGATACAAAAACATGAAGATGAAATCGTTAGTGCAGATAATGACGATTGGGATATTGATTATGTCTGAGAAATCGTCAAATGAGTGAAACGCGTGAGGCTCGTATATCAAGAGCTAAAAGGGCATTTGTATCCACACCGAGCGTTAGGAAAATCTTGAGTTACATGGATAGATGTAGAGATCTATCAGACCTAGAGTCTGAGCCTACATGCATGATGGTCTATGGTGCTTCGGGTGTAGGTAAAACGACCGTCATCAAGAAATACTTAAATCAAAACAGAAGAGAGTCCGAAGCCGGGGGCGATATAATACCGGTTTTGCATATTGAGTTGCCAGACAATGCGAAGCCAGTAGATGCAGCAAGGGAATTGCTGGTTGAAATGGGTGACCCGCTAGCACTTTATGAAACTGACTTAGCTAGATTGACGAAAAGACTGACTGAATTAATCCCTGCGGTCGGCGTGAAGCTGATTATTATCGATGAGTTCCAACATTTGGTGGAAGAAAGGTCAAATCGGGTTCTTACCCAAGTAGGTAATTGGCTAAAAATGATACTTAACAAAACGAAATGTCCAATTGTTATATTTGGTATGCCATACTCAAAAGTTGTACTGCAAGCAAACTCGCAACTTCACGGGCGATTTTCCATTCAGGTTGAACTGCGCCCCTTTAGCTACCAGGGAGGTAGAGGTGTATTTAAAACTTTTTTGGAATACCTTGATAAAGCCCTACCTTTTGAAAAACAGGCTGGCTTAGCCAACGAAAGTTTGCAGAAAAAATTGTATGCATTCTCTCAGGGAAACATGCGTTCGTTGAGAAACCTTATTTATCAAGCATCTATCGAAGCAATTGATAATCAGCATGAGACGATAACCGAAGAAGATTTCGTTTTTGCATCGAAGTTGACATCGGGCGATAAACCCAACTCATGGAAAAATCCTTTTGAGGAGGGTGTTGAGGTAACAGAAGATATGTTACGACCGCCACCAAAAGATATTGGTTGGGAGGACTATTTGAGACATTCAACCCCGAGAGTGAGTAAACCAGGTAGAAATAAAAACTTTTTCGAATAACCTAGGCTGCTGCGCTGCTGCCACCGCTGAGCAATAACTAGCATAACCCCTTGGGGCCTCTAAACGGGTCTTGAGGGGTTTTTTGCTGAAACCTCAGGCATTTGAGTCCTTACTGCAGTAGTTTTGCTGAAATACTCGATTCACAAAAATATCAACTTATGGTTGTTTTGTGAGATATCAATATATGGTTGTTTTGTGGTTAAGTTGCTGATTATAAATAATTATTAAATATCACTTTATGGTTGCATCAACAGGTACCGAGCTCGAATTCACTGGCCGTCGTTTTACAACGTCGTGACTGGGAAAACCCTGGCGTTACCCAACTTAATCGCCTTGCGGCCAGTTTGCTCAGGCTCTCCCCGTGGAGGTAATAATTGACGATATGATCATTTATTCTGCCTCCCAGAGCCTGATAAAAACGGTGAATCCGTTAGCGAGGTGCCGCCGGCTTCCATTCAGGTCGAGGTGGCCCGGCTCCATGCACCGCGACGCAACGCGGGGAGGCAGACAAGGTATAGGGCGGCGAGGCGGCTACAGCCGATAGTCTGGAACAGCGCACTTACGGGTTGCTGCGCAACCCAAGTGCTACCGGCGCGGCAGCGTGACCCGTGTCGGCGGCTCCAACGGCTCGCCATCGTCCAGAAAACACGGCTCATCGGGCATCGGCAGGCGCTGCTGCCCGCGCCGTTCCCATTCCTCCGTTTCGGTCAAGGCTGGCAGGTCTGGTTCCATGCCCGGAATGCCGGGCTGGCTGGGCGGCTCCTCGCCGGGGCCGGTCGGTAGTTGCTGCTCGCCCGGATACAGGGTCGGGATGCGGCGCAGGTCGCCATGCCCCAACAGCGATTCGTCCTGGTCGTCGTGATCAACCACCACGGCGGCACTGAACACCGACAGGCGCAACTGGTCGCGGGGCTGGCCCCACGCCACGCGGTCATTGACCACGTAGGCCGACACGGTGCCGGGGCCGTTGAGCTTCACGACGGAGATCCAGCGCTCGGCCACCAAGTCCTTGACTGCGTATTGGACCGTCCGCAAAGAACGTCCGATGAGCTTGGAAAGTGTCTTCTGGCTGACCACCACGGCGTTCTGGTGGCCCATCTGCGCCACGAGGTGATGCAGCAGCATTG	2e
pSL0809	VchINT	pDonor-alt-cargo(2kb)	GCGCCCAATACGCAAACCGCCTCTCCCCGCGCGTTGGCCGATTCATTAATGCAGCTGGCACGACAGGTTTCCCGACTGGAAAGCGGGCAGTGAGCGCAACGCAATTAATGTGAGTTAGCTCACTCATTAGGCACCCCAGGCTTTACACTTTATGCTTCCGGCTCGTATGTTGTGTGGAATTGTGAGCGGATAACAATTTCACACAGGAAACAGCTATGACCATGATTACGCCAAGCTTTGTTGATACAACCATAAAATGATAATTACACCCATAAATTGATAATTATCACACCCATAAATTGATATTGCCTCTTCATGGTCTAAACTTCAGTAAGTTTACGACATTTTCATGAAGAGGTCATTTCCGGGCGGCCTATTGGTTAAAAAATGAGCTGATTTAACAAAAATTTAACGCGAATTAATTGACATTGATTATTGACTAGTTATTAATAGTAATCAATTACGGGGTCATTAGTTCATAGCCCATATATGGAGTTCCGCGTTACATAACTTACGGTAAATGGCCCGCCTGGCTGACCGCCCAACGACCCCCGCCCATTGACGTCAATAATGACGTATGTTCCCATAGTAACGCCAATAGGGACTTTCCATTGACGTCAATGGGTGGAGTATTTACGGTAAACTGCCCACTTGGCAGTACATCAAGTGTATCATATGCCAAGTACGCCCCCTATTGACGTCAATGACGGTAAATGGCCCGCCTGGCATTATGCCCAGTACATGACCTTATGGGACTTTCCTACTTGGCAGTACATCTACGTATTAGTCATCGCTATTACCATGGTGATGCGGTTTTGGCAGTACATCAATGGGCGTGGATAGCGGTTTGACTCACGGGGATTTCCAAGTCTCCACCCCATTGACGTCAATGGGAGTTTGTTTTGGCACCAAAATCAACGGGACTTTCCAAAATGTCGTAACAACTCCGCCCCATTGACGCAAATGGGCGGTAGGCGTGTACGGTGGGAGGTCTATATAAGCAGAGCTCTCTGGCTAACTAGAGAACCCACTGCTTACTGGCTTATCGAAATTAATAGCACTGGACATCACGAAGCTTACCGGTAGCCACCATGACCGAGTACAAGCCCACGGTGCGCCTCGCCACCCGCGACGACGTCCCCAGGGCCGTACGCACCCTCGCCGCCGCGTTCGCCGACTACCCCGCCACGCGCCACACCGTCGATCCGGACCGCCACATCGAGCGGGTCACCGAGCTGCAAGAACTCTTCCTCACGCGCGTCGGGCTCGACATCGGCAAGGTGTGGGTCGCGGACGACGGCGCCGCGGTGGCGGTCTGGACCACGCCGGAGAGCGTCGAAGCGGGGGCGGTGTTCGCCGAGATCGGCCCGCGCATGGCCGAGTTGAGCGGTTCCCGGCTGGCCGCGCAGCAACAGATGGAAGGCCTCCTGGCGCCGCACCGGCCCAAGGAGCCCGCGTGGTTCCTGGCCACCGTCGGAGTCTCGCCCGACCACCAGGGCAAGGGTCTGGGCAGCGCCGTCGTGCTCCCCGGAGTGGAGGCGGCCGAGCGCGCCGGGGTGCCCGCCTTCCTGGAGACCTCCGCGCCCCGCAACCTCCCCTTCTACGAGCGGCTCGGCTTCACCGTCACCGCCGACGTCGAGGTGCCCGAAGGACCGCGCACCTGGTGCATGACCCGCAAGCCCGGTGCCTGAGCGGGACTCTGGGGTTCGAAATGACCGACCAAGCGACGCCCAACCTGCCATCACGAGATTTCGATTCCACCGCCGCCTTCTATGAAAGGTTGGGCTTCGGAATCGTTTTCCGGGACGCCGGCTGGATGATCCTCCAGCGCGGGGATCTCATGCTGGAGTTCTTCGCCCACCCCAACTTGTTTATTGCAGCTTATAATGGTTACAAATAAAGCAATAGCATCACAAATTTCACAAATAAAGCATTTTTTTCACTGCATTCTAGTTGTGGTTTGTCCAAACTCATCAATGTATCTTATCATGTCTGTATACCGTCGACCTCTAGCTAGAGCTTGGCGTAATCATGGTCATAGCTGTTTCCTGTGTGAAATTGTTATCCGCTCACAATTCCACACAACATACGAGCAGTCCTTACTGCAGTAGTTTTGCTGAAATACTCGATTCACAAAAATATCAACTTATGGTTGTTTTGTGAGATATCAATATATGGTTGTTTTGTGGTTAAGTTGCTGATTATAAATAATTATTAAATATCACTTTATGGTTGCATCAACAGGTACCGAGCTCGAATTCACTGGCCGTCGTTTTACAACGTCGTGACTGGGAAAACCCTGGCGTTACCCAACTTAATCGCCTTGCAGCACATCCCCCTTTCGCCAGCTGGCGTAATAGCGAAGAGGCCCGCACCGATCGCCCTTCCCAACAGTTGCGCAGCCTGAATGGCGAATGGCGCCTGATGCGGTATTTTCTCCTTACGCATCTGTGCGGTATTTCACACCGCATATGGTGCACTCTCAGTACAATCTGCTCTGATGCCGCATAGTTAAGCCAGCCCCGACACCCGCCAACACCCGCTGACGCGCCCTGACGGGCTTGTCTGCTCCCGGCATCCGCTTACAGACAAGCTGTGACCGTCTCCGGGAGCTGCATGTGTCAGAGGTTTTCACCGTCATCACCGAAACGCGCGAGACGAAAGGGCCTCGTGATACGCCTATTTTTATAGGTTAATGTCATGATAATAATGGTTTCTTAGACGTCAGGTGGCACTTTTCGGGGAAATGTGCGCGGAACCCCTATTTGTTTATTTTTCTAAATACATTCAAATATGTATCCGCTCATGAGACAATAACCCTGATAAATGCTTCAATAATATTGAAAAAGGAAGAGTATGAGTATTCAACATTTCCGTGTCGCCCTTATTCCCTTTTTTGCGGCATTTTGCCTTCCTGTTTTTGCTCACCCAGAAACGCTGGTGAAAGTAAAAGATGCTGAAGATCAGTTGGGTGCACGAGTGGGTTACATCGAACTGGATCTCAACAGCGGTAAGATCCTTGAGAGTTTTCGCCCCGAAGAACGTTTTCCAATGATGAGCACTTTTAAAGTTCTGCTATGTGGCGCGGTATTATCCCGTATTGACGCCGGGCAAGAGCAACTCGGTCGCCGCATACACTATTCTCAGAATGACTTGGTTGAGTACTCACCAGTCACAGAAAAGCATCTTACGGATGGCATGACAGTAAGAGAATTATGCAGTGCTGCCATAACCATGAGTGATAACACTGCGGCCAACTTACTTCTGACAACGATCGGAGGACCGAAGGAGCTAACCGCTTTTTTGCACAACATGGGGGATCATGTAACTCGCCTTGATCGTTGGGAACCGGAGCTGAATGAAGCCATACCAAACGACGAGCGTGACACCACGATGCCTGTAGCAATGGCAACAACGTTGCGCAAACTATTAACTGGCGAACTACTTACTCTAGCTTCCCGGCAACAATTAATAGACTGGATGGAGGCGGATAAAGTTGCAGGACCACTTCTGCGCTCGGCCCTTCCGGCTGGCTGGTTTATTGCTGATAAATCTGGAGCCGGTGAGCGTGGGTCTCGCGGTATCATTGCAGCACTGGGGCCAGATGGTAAGCCCTCCCGTATCGTAGTTATCTACACGACGGGGAGTCAGGCAACTATGGATGAACGAAATAGACAGATCGCTGAGATAGGTGCCTCACTGATTAAGCATTGGTAACTGTCAGACCAAGTTTACTCATATATACTTTAGATTGATTTAAAACTTCATTTTTAATTTAAAAGGATCTAGGTGAAGATCCTTTTTGATAATCTCATGACCAAAATCCCTTAACGTGAGTTTTCGTTCCACTGAGCGTCAGACCCCGTAGAAAAGATCAAAGGATCTTCTTGAGATCCTTTTTTTCTGCGCGTAATCTGCTGCTTGCAAACAAAAAAACCACCGCTACCAGCGGTGGTTTGTTTGCCGGATCAAGAGCTACCAACTCTTTTTCCGAAGGTAACTGGCTTCAGCAGAGCGCAGATACCAAATACTGTTCTTCTAGTGTAGCCGTAGTTAGGCCACCACTTCAAGAACTCTGTAGCACCGCCTACATACCTCGCTCTGCTAATCCTGTTACCAGTGGCTGCTGCCAGTGGCGATAAGTCGTGTCTTACCGGGTTGGACTCAAGACGATAGTTACCGGATAAGGCGCAGCGGTCGGGCTGAACGGGGGGTTCGTGCACACAGCCCAGCTTGGAGCGAACGACCTACACCGAACTGAGATACCTACAGCGTGAGCTATGAGAAAGCGCCACGCTTCCCGAAGGGAGAAAGGCGGACAGGTATCCGGTAAGCGGCAGGGTCGGAACAGGAGAGCGCACGAGGGAGCTTCCAGGGGGAAACGCCTGGTATCTTTATAGTCCTGTCGGGTTTCGCCACCTCTGACTTGAGCGTCGATTTTTGTGATGCTCGTCAGGGGGGCGGAGCCTATGGAAAAACGCCAGCAACGCGGCCTTTTTACGGTTCCTGGCCTTTTGCTGGCCTTTTGCTCACATGTTCTTTCCTGCGTTATCCCCTGATTCTGTGGATAACCGTATTACCGCCTTTGAGTGAGCTGATACCGCTCGCCGCAGCCGAACGACCGAGCGCAGCGAGTCAGTGAGCGAGGAAGCGGAAGA	3a
pSL0926	VchINT	pDonor-mut-cargo	TTTCGGGGAAATGTGCGCGGAACCCCTATTTGTTTATTTTTCTAAATACATTCAAATATGTATCCGCTCATGAGACAATAACCCTGATAAATGCTTCAATAATATTGAAAAAGGAAGAGTATGAGTATTCAACATTTCCGTGTCGCCCTTATTCCCTTTTTTGCGGCATTTTGCCTTCCTGTTTTTGCTCACCCAGAAACGCTGGTGAAAGTAAAAGATGCTGAAGATCAGTTGGGTGCACGAGTGGGTTACATCGAACTGGATCTCAACAGCGGTAAGATCCTTGAGAGTTTTCGCCCCGAAGAACGTTTTCCAATGATGAGCACTTTTAAAGTTCTGCTATGTGGCGCGGTATTATCCCGTATTGACGCCGGGCAAGAGCAACTCGGTCGCCGCATACACTATTCTCAGAATGACTTGGTTGAGTACTCACCAGTCACAGAAAAGCATCTTACGGATGGCATGACAGTAAGAGAATTATGCAGTGCTGCCATAACCATGAGTGATAACACTGCGGCCAACTTACTTCTGACAACGATCGGAGGACCGAAGGAGCTAACCGCTTTTTTGCACAACATGGGGGATCATGTAACTCGCCTTGATCGTTGGGAACCGGAGCTGAATGAAGCCATACCAAACGACGAGCGTGACACCACGATGCCTGTAGCAATGGCAACAACGTTGCGCAAACTATTAACTGGCGAACTACTTACTCTAGCTTCCCGGCAACAATTAATAGACTGGATGGAGGCGGATAAAGTTGCAGGACCACTTCTGCGCTCGGCCCTTCCGGCTGGCTGGTTTATTGCTGATAAATCTGGAGCCGGTGAGCGTGGCTCTCGCGGTATCATTGCAGCACTGGGGCCAGATGGTAAGCCCTCCCGTATCGTAGTTATCTACACGACGGGGAGTCAGGCAACTATGGATGAACGAAATAGACAGATCGCTGAGATAGGTGCCTCACTGATTAAGCATTGGTAACTGTCAGACCAAGTTTACTCATATATACTTTAGATTGATTTAAAACTTCATTTTTAATTTAAAAGGATCTAGGTGAAGATCCTTTTTGATAATCTCATGACCAAAATCCCTTAACGTGAGTTTTCGTTCCACTGAGCGTCAGACCCCGTAGAAAAGATCAAAGGATCTTCTTGAGATCCTTTTTTTCTGCGCGTAATCTGCTGCTTGCAAACAAAAAAACCACCGCTACCAGCGGTGGTTTGTTTGCCGGATCAAGAGCTACCAACTCTTTTTCCGAAGGTAACTGGCTTCAGCAGAGCGCAGATACCAAATACTGTTCTTCTAGTGTAGCCGTAGTTAGGCCACCACTTCAAGAACTCTGTAGCACCGCCTACATACCTCGCTCTGCTAATCCTGTTACCAGTGGCTGCTGCCAGTGGCGATAAGTCGTGTCTTACCGGGTTGGACTCAAGACGATAGTTACCGGATAAGGCGCAGCGGTCGGGCTGAACGGGGGGTTCGTGCACACAGCCCAGCTTGGAGCGAACGACCTACACCGAACTGAGATACCTACAGCGTGAGCTATGAGAAAGCGCCACGCTTCCCGAAGGGAGAAAGGCGGACAGGTATCCGGTAAGCGGCAGGGTCGGAACAGGAGAGCGCACGAGGGAGCTTCCAGGGGGAAACGCCTGGTATCTTTATAGTCCTGTCGGGTTTCGCCACCTCTGACTTGAGCGTCGATTTTTGTGATGCTCGTCAGGGGGGCGGAGCCTATGGAAAAACGCCAGCAACGCGGCCTTTTTACGGTTCCTGGCCTTTTGCTGGCCTTTTGCTCACATGTTCTTTCCTGCGTTATCCCCTGATTCTGTGGATAACCGTATTACCGCCTTTGAGTGAGCTGATACCGCTCGCCGCAGCCGAACTACCGAGCGCAGCGAGTCAGTGAGCGAGGAAGCGGAAGAGCGCCCAATACGCAAACCGCCTCTCCCCGCGCGTTGGCCGATTCATTAATGCAGCCCAAGCTTTGTTGATACAACCATAAAATGATAATTACACCCATAAATTGATAATTATCACACCCATAAATTGATATTGCCTCTTCATGGTCTAAACTTCAGTAAGTTTACGACATTTTCATGAAGAGGTCATTTCCGGGGATCCATGGAGAAAAAAATCACTGGATATACCACCGTTGATATATCCCAATGGCATCGTAAAGAACATTTTGAGGCATTTCAGTCAGTTGCTCAATGTACCTATAACCAGACCGTTCAGCTGGATATTACGGCCTTTTTAAAGACCGTAAAGAAAAATAAGCACAAGTTTTATCCGGCCTTTATTCACATTCTTGCCCGCCTGATGAATGCTCATCCGGAGTTCCGTATGGCAATGAAAGACGGTGAGCTGGTGATATGGGATAGTGTTCACCCTTGTTACACCGTTTTCCATGAGCAAACTGAAACGTTTTCATCGCTCTGGAGTGAATACCACGACGATTTCCGGCAGTTTCTACACATATATTCGCAAGATGTGGCGTGTTACGGTGAAAACCTGGCCTATTTCCCTAAAGGGTTTATTGAGAATATGTTTTTCGTCTCAGCCAATCCCTGGGTGAGTTTCACCAGTTTTGATTTAAACGTGGCCAATATGGACAACTTCTTCGCCCCCGTTTTCACTATGGGCAAATATTATACGCAAGGCGACAAGGTGCTGATGCCGCTGGCGATTCAGGTTCATCATGCCGTTTGTGATGGCTTCCATGTCGGCAGAATGCTTAATGAATTACAACAGTACTGCGATGAGTGGCAGGGCGGGGCGTAATTTTTTTAAGGCAGTTATTGGTGCCCTTCTAGAGTCCTTACTGCAGTAGTTTTGCTGAAATACTCGATTCACAAAAATATCAACTTATGGTTGTTTTGTGAGATATCAATATATGGTTGTTTTGTGGTTAAGTTGCTGATTATAAATAATTATTAAATATCACTTTATGGTTGCATCAACAGGTACCGAGCTCGAATTCACTGGCCGTCGTTTTACAACGTCGTGACTGGGAAAACCCTGGCGTTACCCAACTTAATCGCCTTGCAGCACATCCCCCTTTCGCCAGCTGGCGTAATAGCGAAGAGGCCCGCACCGATCGCCCTTCCCAACAGTTGCGCAGCCTGAATGGCGAATGGCGCCTGATGCGGTATTTTCTCCTTACGCATCTGTGCGGTATTTCACACCGCATATGGTGCACTCTCAGTACAATCTGCTCTGATGCCGCATAGTTAAGCCAGCCCCGACACCCGCCAACACCCGCTGACGCGCCCTGACGGGCTTGTCTGCTCCCGGCATCCGCTTACAGACAAGCTGTGACCGTCTCCGGGAGCTGCATGTGTCAGAGGTTTTCACCGTCATCACCGAAACGCGCGAGACGAAAGGGCCTCGTGATACGCCTATTTTTATAGGTTAATGTCATGATAATAATGGTTTCTTAGACGTCAGGTGGCACT	S5a
pSL1508	VchINT	pEffector, T7 promoter, crRNA-61 (22bp from crRNA-4)	ATTCACCACCCTGAATTGACTCTCTTCCGGGCGCTATCATGCCATACCGCGAAAGGTTTTGCGCCATTCGATGGTGTCCGGGATCTCGACGCTCTCCCTTATGCGACTCCTGCATTAGGAAATTAATACGACTCACTATAGGGGAATTGTGAGCGGATAACAATTCCCCTGTAGAAATAATTTTGTTTAACTTTAATAAGGAGATATACCATGGGTGAACTGCCGAGTAGGTAGCTGATAACGCACATCTGAACTTCAGCCTCCAGTACAGCGCGTGAACTGCCGAGTAGGTAGCTGATAACGGATCCGAATTCGAGCGAAGGAGATATACATATGTTTTTGCAAAGACCTAAACCTTACAGCGATGAAAGTTTAGAAAGTTTCTTTATCCGAGTGGCTAACAAAAATGGCTACGGTGATGTCCATCGCTTCCTAGAAGCCACTAAACGATTCCTTCAAGACATTGACCATAATGGCTATCAAACCTTTCCGACTGATATAACTCGGATAAACCCATACTCAGCTAAAAACAGTTCCAGCGCACGAACTGCGTCATTCCTGAAACTTGCACAATTGACATTTAATGAACCGCCAGAGCTACTTGGGTTGGCAATTAACAGAACAAACATGAAATACTCGCCGTCAACTAGCGCGGTTGTTAGAGGTGCAGAAGTCTTTCCTCGCAGTTTACTACGGACGCACTCCATCCCCTGCTGTCCTTTGTGTCTGCGAGAAAATGGCTACGCCTCCTACCTTTGGCACTTTCAGGGGTACGAATACTGCCACAGCCATAACGTACCTTTAATTACCACTTGTAGCTGTGGTAAGGAGTTTGACTACCGAGTATCTGGGTTAAAGGGCATTTGCTGCAAATGCAAGGAGCCTATCACCTTAACCAGCAGGGAGAACGGTCATGAGGCAGCGTGTACTGTTTCAAACTGGCTTGCTGGCCATGAATCTAAACCTCTGCCAAATCTTCCTAAAAGCTACCGATGGGGTTTAGTTCATTGGTGGATGGGTATTAAAGATAGCGAGTTCGATCACTTTTCGTTCGTTCAATTTTTCTCAAACTGGCCAAGGTCATTCCACTCGATAATCGAAGATGAAGTAGAGTTCAACCTTGAGCATGCTGTTGTCAGCACGTCTGAATTACGACTAAAAGATCTTCTTGGTCGATTGTTTTTCGGTTCAATTCGGTTACCTGAGCGGAATCTTCAACACAATATCATCCTTGGTGAGCTTCTCTGCTATTTAGAAAATCGTTTATGGCAAGACAAGGGATTAATCGCCAACCTCAAAATGAACGCGTTAGAGGCGACTGTAATGTTAAATTGTAGCCTCGATCAGATTGCATCAATGGTTGAACAACGCATCTTGAAGCCAAATCGAAAAAGCAAGCCCAACAGCCCTCTTGATGTTACCGATTATCTATTTCATTTCGGCGATATTTTCTGTCTTTGGTTAGCTGAGTTCCAAAGCGATGAGTTTAACCGTTCGTTTTATGTGTCGAGGTGGTAAATGCAAACTCTGAAAGAACTAATCGCATCCAATCCTGACGACTTAACAACTGAACTTAAGAGAGCATTTCGTCCACTCACACCGCATATTGCAATTGATGGTAATGAACTTGACGCACTGACGATATTAGTCAATTTAACCGATAAGACTGATGATCAGAAAGACCTGCTCGATCGAGCCAAATGCAAGCAAAAACTTCGAGATGAAAAATGGTGGGCTAGCTGCATAAATTGCGTTAATTACAGACAAAGCCATAACCCAAAATTCCCGGATATACGTTCTGAAGGCGTGATTCGAACCCAAGCCCTGGGTGAATTACCGAGTTTCCTACTCTCGTCCTCAAAAATCCCACCATACCATTGGTCATATAGCCATGATTCAAAATACGTCAACAAAAGCGCATTCCTCACCAATGAGTTTTGTTGGGATGGTGAGATCTCATGTTTGGGTGAGCTTCTTAAAGATGCAGATCACCCACTTTGGAATACTTTGAAAAAGTTAGGTTGTTCTCAAAAAACTTGCAAAGCAATGGCAAAACAACTAGCTGATATTACTCTCACGACTATCAATGTCACACTCGCACCAAATTACCTGACTCAAATATCTCTCCCCGATAGTGATACATCCTACATTTCACTCTCTCCTGTTGCATCGCTATCGATGCAAAGCCACTTTCATCAGAGGCTCCAAGATGAAAATCGGCATAGCGCGATAACGCGGTTTAGCCGAACTACCAACATGGGGGTCACTGCGATGACATGTGGCGGCGCATTTAGAATGTTAAAGTCTGGCGCTAAGTTTTCCAGCCCCCCTCATCACCGATTAAACAGTAAACGAAGTTGGTTGACGTCAGAGCATGTTCAGTCATTAAAACAGTACCAGCGCCTCAACAAAAGCCTCATACCTGAAAACTCTCGGATTGCACTCCGTAGAAAATACAAAATCGAGCTTCAAAATATGGTCAGATCTTGGTTTGCAATGCAAGACCATACCCTTGATTCGAACATACTTATCCAACATTTGAATCATGACCTATCTTACTTAGGAGCCACAAAACGTTTTGCATACGATCCAGCGATGACCAAGCTCTTTACTGAGCTTTTGAAACGAGAGTTATCAAATTCAATCAATAATGGTGAGCAACACACTAATGGATCGTTTTTAGTCCTACCGAATATCAGGGTTTGTGGCGCAACAGCTTTAAGCTCCCCGGTAACGGTGGGGATTCCATCACTTACAGCTTTCTTTGGCTTCGTTCACGCATTTGAACGGAATATAAATCGCACCACCTCATCGTTTCGTGTTGAATCCTTTGCGATATGCGTCCATCAACTACATGTCGAGAAGCGAGGTTTGACAGCAGAGTTTGTGGAAAAAGGCGACGGGACTATATCCGCTCCCGCGACCCGGGATGACTGGCAGTGTGATGTCGTATTTAGCCTTATTTTGAACACCAACTTTGCTCAACATATTGACCAAGATACGTTAGTTACATCACTACCAAAGCGATTGGCTCGGGGTTCAGCAAAAATTGCGATTGATGACTTTAAACATATCAACTCATTCTCGACATTAGAAACAGCGATCGAATCTCTGCCAATAGAAGCTGGTAGGTGGTTATCACTTTACGCACAGTCAAACAATAATCTAAGTGATCTATTAGCAGCCATGACAGAGGACCATCAGCTCATGGCAAGCTGCGTCGGTTACCACTTGTTAGAAGAGCCCAAAGATAAACCAAACTCCCTCAGAGGTTACAAACACGCTATCGCCGAGTGCATCATTGGACTCATTAACTCAATCACCTTTAGCTCAGAGACTGATCCCAACACAATCTTTTGGTCGCTAAAGAACTATCAAAACTACCTAGTGGTACAGCCAAGGAGTATCAACGATGAAACTACCGACAAATCTAGCCTATGAGCGCTCTATCGACCCATCAGATGTCTGTTTTTTTGTCGTCTGGCCCGATGATAGAAAAACACCTTTAACCTACAATTCTCGTACTCTGCTCGGGCAAATGGAAGCGGCATCATTAGCCTATGATGTCTCAGGTCAACCAATAAAAAGTGCCACCGCTGAGGCGTTAGCTCAAGGGAACCCTCATCAAGTTGATTTCTGCCACGTTCCATACGGTGCGAGTCATATTGAATGCAGTTTCTCCGTCTCGTTTTCTTCTGAACTACGTCAACCATATAAGTGTAACTCAAGCAAAGTTAAACAAACGCTAGTGCAATTAGTCGAGCTCTACGAAACGAAAATCGGCTGGACTGAGCTAGCAACCCGATATTTGATGAACATTTGCAACGGTAAATGGCTGTGGAAAAATACCCGTAAAGCCTATTGCTGGAACATTGTACTTACACCTTGGCCTTGGAACGGGGAAAAGGTTGGATTTGAAGATATTCGTACTAACTACACCTCACGGCAAGACTTTAAAAATAATAAAAATTGGTCTGCTATAGTTGAAATGATCAAAACCGCATTTTCTAGTACTGATGGGCTGGCGATATTTGAAGTCAGGGCCACCTTGCACTTGCCAACGAATGCTATGGTGCGGCCAAGCCAAGTTTTCACAGAAAAAGAAAGTGGCAGTAAAAGTAAATCTAAAACTCAAAACAGTCGAGTTTTTCAGAGTACAACTATTGATGGTGAACGATCGCCAATACTAGGGGCCTTTAAAACGGGAGCAGCTATTGCAACCATTGACGACTGGTATCCTGAAGCCACTGAGCCACTAAGGGTCGGACGGTTTGGGGTTCATCGCGAAGATGTCACTTGCTACCGTCATCCGTCTACCGGAAAAGATTTTTTCTCGATATTACAACAAGCAGAGCACTATATTGAAGTGTTGAGCGCCAACAAAACTCCCGCTCAAGAAACTATCAACGACATGCACTTTTTAATGGCTAACCTGATTAAGGGTGGGATGTTCCAGCATAAAGGAGACTGACTGTGAAATGGTATTATAAGACAATCACCTTTCTGCCAGAGTTGTGCAACAACGAGTCACTGGCTGCAAAGTGTCTCCGCGTTCTGCATGGATTTAACTATCAGTATGAGACACGAAATATCGGCGTTTCATTTCCGCTTTGGTGTGATGCAACGGTTGGAAAAAAGATTTCATTTGTCAGCAAGAACAAGATAGAACTCGACTTACTACTTAAACAACACTATTTCGTCCAAATGGAACAACTTCAATACTTTCATATATCCAACACTGTTCTCGTCCCAGAAGATTGTACATACGTTTCCTTTAGACGCTGTCAATCTATAGATAAGCTCACAGCAGCAGGGCTGGCAAGGAAAATCAGACGCCTGGAGAAACGTGCTCTATCTAGAGGCGAGCAATTTGACCCATCATCTTTTGCTCAAAAAGAGCATACTGCAATAGCGCACTACCACTCACTTGGGGAGTCCAGCAAACAGACGAACCGCAACTTTCGACTCAATATCAGGATGCTCTCGGAGCAACCCCGTGAGGGGAACTCGATTTTTAGTAGCTATGGCTTATCAAATTCAGAAAACTCGTTTCAGCCTGTACCCTTAATCTGACCTTTAATAAGGAGATATACCATGGCGACAAGTTTACCTACGCCCTCAGCAATTACGACTTCGGCGTTAGAGTATGCATTCCATACTCCCGCTCGCAATCTAACGAAATCTCGCGGAAAAAACATTCATCGTTATGTCAGTGTAAAGATGAGTAAGAGGATTACGGTAGAATCTACTCTAGAGTGTGATGCCTGCTATCACTTTGATTTTGAGCCAAGTATTGTTCGCTTTTGCGCTCAACCGATTCGATTTTTATATTATCTCAATGGTCAGTCTCACTCCTATGTTCCTGACTTTCTAGTTCAATTTGATACCAACGAGTTTGTTCTATATGAAGTAAAGTCAGCTTATGCTAAGAACAAACCTGATTTTGATGTTGAATGGGAGGCGAAAGTAAAAGCAGCAACTGAACTAGGGCTAGAATTGGAGCTTGTTGAAGAGAGTGATATTAGGGATACGGTTGTATTAAATAATCTTAAGCGCATGCATCGTTATGCTTCGAAAGATGAGCTGAATAACGTACATAACTCTCTCTTAAAAATAATAAAGTACAATGGCGCCCAATCTGCAAGATGCTTGGGAGAACAGTTGGGTTTAAAAGGCCGAACTGTTTTACCAATTTTGTGCGATTTGCTGTCAAGGTGTTTACTCGATACACGTTTGGATAAGCCTCTATCTCTTGAATCTCGATTTGAGTTGGCCAGTTATGGCTAAGAAAGGGTTCTCAAGTTTCCATAGAAAAGCAGTCTCTTCCCAAGATACGCTTGAATCGATAGAGCTTGTCTCTAGCGCTAATTGTCTAGAAAGTGTTACGTATCAAGATATATCAGCATTTCCCGAAACAATTGCGGTAGAGATTAATTTCCGATTAAGCATTCTTCGCTTTTTAGCGCGAAAGTGCGAAACCATTGTGGCCAAATCAATTGAACCACATCGTGTAGAGCTACAGCAAAACTATAGTAGAAAAATACCCAGTGCAATAACGATATATCGATGGTGGCTTGCTTTTCGAAAATCAGACTACAACCCCATTAGCTTAGCACCTAATATCAAGGATAGAGGTAATAGAGAGACAAAAGTGTCAACAGTTGTTGATTCTATTATGGAACAGGCAGTTGAAAGAGTTATATCTGGACGAAAAGTCAATGTTAGCTCTGCATATAAACGTGTTCGACGAAAAGTTCGTCAATACAATCTAACTCATGGAACGAAATACACGTATCCTAAGTACGAATCTGTAAGAAAGCGAGTAAAAAAGAAAACCCCATTTGAGTTATTAGCCGCAGGGAAAGGGGAGAGAGTAGCTAAGAGAGAGTTTCGCCGAATGGGAAAAAAGATCCTCACGTCTAGCGTGCTAGAGAGGGTTGAAATAGATCACACTGTCGTTGACCTTTTTGCAGTACACGAAGAGTATCGAATCCCATTGGGCCGACCTTGGCTTACTCAATTGGTTGATTGTTACAGTAAAGCTGTAATCGGTTTTTATTTAGGTTTCGAGCCTCCTAGCTATGTGTCGGTTTCCCTTGCACTTAAGAATGCAATACAACGCAAAGATGACTTAATCTCCTCGTATGAATCGATCGAGAATGAATGGCTATGTTATGGCATCCCAGACCTACTCGTAACTGATAATGGTAAAGAGTTTTTGTCGAAAGCATTTGATCAAGCATGTGAATCACTATTGATCAATGTGCATCAAAATAAAGTTGAGACGCCCGACAACAAACCTCATGTTGAACGTAACTACGGGACTATTAATACTTCTCTGTTAGACGATTTACCTGGGAAATCCTTCAGCCAGTACCTTCAAAGAGAAGGGTACGACTCTGTGGGAGAAGCTACCCTTACACTCAATGAGATTAGAGAAATTTACTTAATTTGGTTGGTGGATATTTATCATAAAAAACCCAATCAGAGAGGCACTAATTGTCCTAATGTTGCGTGGAAAAAGGGTTGTCAAGAATGGGAACCAGAGGAGTTCTCTGGTTCTAAAGACGAATTAGACTTTAAATTTGCTATTGTTGATTACAAACAACTTACTAAAGTAGGGATAACTGTCTACAAAGAACTGAGTTATAGCAATGACCGTTTAGCTGAATATAGAGGGAAGAAAGGAAACCATAAAGTTCAGTTCAAGTATAACCCTGAGTGTATGGCAGTTATTTGGGTGTTGGATGAGGATATGAATGAGTACTTTACAGTTAATGCGATTGACTACGAATATGCAAGTAGAGTATCACTTTGGCAACATAAATATAACATGAAATATCAAGCAGAACTAAATTCAGCAGAATATGATGAGGACAAGGAAATTGATGCAGAAATAAAAATTGAAGAAATCGCAGATCGTTCAATTGTTAAGACTAACAAAATCAGAGCTCGGAGGCGTGGCGCTAGGCATCAAGAGAATAGCGCAAGGGCTAAGTCAATCAGTAATGCGAACCCGGCCTCGATACAAAAACATGAAGATGAAATCGTTAGTGCAGATAATGACGATTGGGATATTGATTATGTCTGAGAAATCGTCAAATGAGTGAAACGCGTGAGGCTCGTATATCAAGAGCTAAAAGGGCATTTGTATCCACACCGAGCGTTAGGAAAATCTTGAGTTACATGGATAGATGTAGAGATCTATCAGACCTAGAGTCTGAGCCTACATGCATGATGGTCTATGGTGCTTCGGGTGTAGGTAAAACGACCGTCATCAAGAAATACTTAAATCAAAACAGAAGAGAGTCCGAAGCCGGGGGCGATATAATACCGGTTTTGCATATTGAGTTGCCAGACAATGCGAAGCCAGTAGATGCAGCAAGGGAATTGCTGGTTGAAATGGGTGACCCGCTAGCACTTTATGAAACTGACTTAGCTAGATTGACGAAAAGACTGACTGAATTAATCCCTGCGGTCGGCGTGAAGCTGATTATTATCGATGAGTTCCAACATTTGGTGGAAGAAAGGTCAAATCGGGTTCTTACCCAAGTAGGTAATTGGCTAAAAATGATACTTAACAAAACGAAATGTCCAATTGTTATATTTGGTATGCCATACTCAAAAGTTGTACTGCAAGCAAACTCGCAACTTCACGGGCGATTTTCCATTCAGGTTGAACTGCGCCCCTTTAGCTACCAGGGAGGTAGAGGTGTATTTAAAACTTTTTTGGAATACCTTGATAAAGCCCTACCTTTTGAAAAACAGGCTGGCTTAGCCAACGAAAGTTTGCAGAAAAAATTGTATGCATTCTCTCAGGGAAACATGCGTTCGTTGAGAAACCTTATTTATCAAGCATCTATCGAAGCAATTGATAATCAGCATGAGACGATAACCGAAGAAGATTTCGTTTTTGCATCGAAGTTGACATCGGGCGATAAACCCAACTCATGGAAAAATCCTTTTGAGGAGGGTGTTGAGGTAACAGAAGATATGTTACGACCGCCACCAAAAGATATTGGTTGGGAGGACTATTTGAGACATTCAACCCCGAGAGTGAGTAAACCAGGTAGAAATAAAAACTTTTTCGAATAACCTAGGCTGCTGCGCTGCTGCCACCGCTGAGCAATAACTAGCATAACCCCTTGGGGCCTCTAAACGGGTCTTGAGGGGTTTTTTGCTGAAACCTCAGGCATTTGAGAAGCACACGGTCACACTGCTTCCGGTAGTCAATAAACCGGTAAACCAGCAATAGACATAAGCGGCTATTTAACGACCCTGCCCTGAACCGACGACCGGGTCATCGTGGCCGGATCTTGCGGCCCCTCGGCTTGAACGAATTGTTAGACATTATTTGCCGACTACCTTGGTGATCTCGCCTTTCACGTAGTGGACAAATTCTTCCAACTGATCTGCGCGCGAGGCCAAGCGATCTTCTTCTTGTCCAAGATAAGCCTGTCTAGCTTCAAGTATGACGGGCTGATACTGGGCCGGCAGGCGCTCCATTGCCCAGTCGGCAGCGACATCCTTCGGCGCGATTTTGCCGGTTACTGCGCTGTACCAAATGCGGGACAACGTAAGCACTACATTTCGCTCATCGCCAGCCCAGTCGGGCGGCGAGTTCCATAGCGTTAAGGTTTCATTTAGCGCCTCAAATAGATCCTGTTCAGGAACCGGATCAAAGAGTTCCTCCGCCGCTGGACCTACCAAGGCAACGCTATGTTCTCTTGCTTTTGTCAGCAAGATAGCCAGATCAATGTCGATCGTGGCTGGCTCGAAGATACCTGCAAGAATGTCATTGCGCTGCCATTCTCCAAATTGCAGTTCGCGCTTAGCTGGATAACGCCACGGAATGATGTCGTCGTGCACAACAATGGTGACTTCTACAGCGCGGAGAATCTCGCTCTCTCCAGGGGAAGCCGAAGTTTCCAAAAGGTCGTTGATCAAAGCTCGCCGCGTTGTTTCATCAAGCCTTACGGTCACCGTAACCAGCAAATCAATATCACTGTGTGGCTTCAGGCCGCCATCCACTGCGGAGCCGTACAAATGTACGGCCAGCAACGTCGGTTCGAGATGGCGCTCGATGACGCCAACTACCTCTGATAGTTGAGTCGATACTTCGGCGATCACCGCTTCCCTCATACTCTTCCTTTTTCAATATTATTGAAGCATTTATCAGGGTTATTGTCTCATGAGCGGATACATATTTGAATGTATTTAGAAAAATAAACAAATAGCTAGCTCACTCGGTCGCTACGCTCCGGGCGTGAGACTGCGGCGGGCGCTGCGGACACATACAAAGTTACCCACAGATTCCGTGGATAAGCAGGGGACTAACATGTGAGGCAAAACAGCAGGGCCGCGCCGGTGGCGTTTTTCCATAGGCTCCGCCCTCCTGCCAGAGTTCACATAAACAGACGCTTTTCCGGTGCATCTGTGGGAGCCGTGAGGCTCAACCATGAATCTGACAGTACGGGCGAAACCCGACAGGACTTAAAGATCCCCACCGTTTCCGGCGGGTCGCTCCCTCTTGCGCTCTCCTGTTCCGACCCTGCCGTTTACCGGATACCTGTTCCGCCTTTCTCCCTTACGGGAAGTGTGGCGCTTTCTCATAGCTCACACACTGGTATCTCGGCTCGGTGTAGGTCGTTCGCTCCAAGCTGGGCTGTAAGCAAGAACTCCCCGTTCAGCCCGACTGCTGCGCCTTATCCGGTAACTGTTCACTTGAGTCCAACCCGGAAAAGCACGGTAAAACGCCACTGGCAGCAGCCATTGGTAACTGGGAGTTCGCAGAGGATTTGTTTAGCTAAACACGCGGTTGCTCTTGAAGTGTGCGCCAAAGTCCGGCTACACTGGAAGGACAGATTTGGTTGCTGTGCTCTGCGAAAGCCAGTTACCACGGTTAAGCAGTTCCCCAACTGACTTAACCTTCGATCAAACCACCTCCCCAGGTGGTTTTTTCGTTTACAGGGCAAAAGATTACGCGCAGAAAAAAAGGATCTCAAGAAGATCCTTTGATCTTTTCTACTGAACCGCTCTAGATTTCAGTGCAATTTATCTCTTCAAATGTAGCACCTGAAGTCAGCCCCATACGATATAAGTTGTAATTCTCATGTTAGTCATGCCCCGCGCCCACCGGAAGGAGCTGACTGGGTTGAAGGCTCTCAAGGGCATCGGTCGAGATCCCGGTGCCTAATGAGTGAGCTAACTTACATTAATTGCGTTGCGCTCACTGCCCGCTTTCCAGTCGGGAAACCTGTCGTGCCAGCTGCATTAATGAATCGGCCAACGCGCGGGGAGAGGCGGTTTGCGTATTGGGCGCCAGGGTGGTTTTTCTTTTCACCAGTGAGACGGGCAACAGCTGATTGCCCTTCACCGCCTGGCCCTGAGAGAGTTGCAGCAAGCGGTCCACGCTGGTTTGCCCCAGCAGGCGAAAATCCTGTTTGATGGTGGTTAACGGCGGGATATAACATGAGCTGTCTTCGGTATCGTCGTATCCCACTACCGAGATGTCCGCACCAACGCGCAGCCCGGACTCGGTAATGGCGCGCATTGCGCCCAGCGCCATCTGATCGTTGGCAACCAGCATCGCAGTGGGAACGATGCCCTCATTCAGCATTTGCATGGTTTGTTGAAAACCGGACATGGCACTCCAGTCGCCTTCCCGTTCCGCTATCGGCTGAATTTGATTGCGAGTGAGATATTTATGCCAGCCAGCCAGACGCAGACGCGCCGAGACAGAACTTAATGGGCCCGCTAACAGCGCGATTTGCTGGTGACCCAATGCGACCAGATGCTCCACGCCCAGTCGCGTACCGTCTTCATGGGAGAAAATAATACTGTTGATGGGTGTCTGGTCAGAGACATCAAGAAATAACGCCGGAACATTAGTGCAGGCAGCTTCCACAGCAATGGCATCCTGGTCATCCAGCGGATAGTTAATGATCAGCCCACTGACGCGTTGCGCGAGAAGATTGTGCACCGCCGCTTTACAGGCTTCGACGCCGCTTCGTTCTACCATCGACACCACCACGCTGGCACCCAGTTGATCGGCGCGAGATTTAATCGCCGCGACAATTTGCGACGGCGCGTGCAGGGCCAGACTGGAGGTGGCAACGCCAATCAGCAACGACTGTTTGCCCGCCAGTTGTTGTGCCACGCGGTTGGGAATGTAATTCAGCTCCGCCATCGCCGCTTCCACTTTTTCCCGCGTTTTCGCAGAAACGTGGCTGGCCTGGTTCACCACGCGGGAAACGGTCTGATAAGAGACACCGGCATACTCTGCGACATCGTATAACGTTACTGGTTTCAC	3a
pSL1509	VchINT	pEffector, T7 promoter, crRNA-62 (45bp from crRNA-4)	ATTCACCACCCTGAATTGACTCTCTTCCGGGCGCTATCATGCCATACCGCGAAAGGTTTTGCGCCATTCGATGGTGTCCGGGATCTCGACGCTCTCCCTTATGCGACTCCTGCATTAGGAAATTAATACGACTCACTATAGGGGAATTGTGAGCGGATAACAATTCCCCTGTAGAAATAATTTTGTTTAACTTTAATAAGGAGATATACCATGGGTGAACTGCCGAGTAGGTAGCTGATAACCGTAGGTAGTCACGCAACTCGCCGCACATCTGGTGAACTGCCGAGTAGGTAGCTGATAACGGATCCGAATTCGAGCGAAGGAGATATACATATGTTTTTGCAAAGACCTAAACCTTACAGCGATGAAAGTTTAGAAAGTTTCTTTATCCGAGTGGCTAACAAAAATGGCTACGGTGATGTCCATCGCTTCCTAGAAGCCACTAAACGATTCCTTCAAGACATTGACCATAATGGCTATCAAACCTTTCCGACTGATATAACTCGGATAAACCCATACTCAGCTAAAAACAGTTCCAGCGCACGAACTGCGTCATTCCTGAAACTTGCACAATTGACATTTAATGAACCGCCAGAGCTACTTGGGTTGGCAATTAACAGAACAAACATGAAATACTCGCCGTCAACTAGCGCGGTTGTTAGAGGTGCAGAAGTCTTTCCTCGCAGTTTACTACGGACGCACTCCATCCCCTGCTGTCCTTTGTGTCTGCGAGAAAATGGCTACGCCTCCTACCTTTGGCACTTTCAGGGGTACGAATACTGCCACAGCCATAACGTACCTTTAATTACCACTTGTAGCTGTGGTAAGGAGTTTGACTACCGAGTATCTGGGTTAAAGGGCATTTGCTGCAAATGCAAGGAGCCTATCACCTTAACCAGCAGGGAGAACGGTCATGAGGCAGCGTGTACTGTTTCAAACTGGCTTGCTGGCCATGAATCTAAACCTCTGCCAAATCTTCCTAAAAGCTACCGATGGGGTTTAGTTCATTGGTGGATGGGTATTAAAGATAGCGAGTTCGATCACTTTTCGTTCGTTCAATTTTTCTCAAACTGGCCAAGGTCATTCCACTCGATAATCGAAGATGAAGTAGAGTTCAACCTTGAGCATGCTGTTGTCAGCACGTCTGAATTACGACTAAAAGATCTTCTTGGTCGATTGTTTTTCGGTTCAATTCGGTTACCTGAGCGGAATCTTCAACACAATATCATCCTTGGTGAGCTTCTCTGCTATTTAGAAAATCGTTTATGGCAAGACAAGGGATTAATCGCCAACCTCAAAATGAACGCGTTAGAGGCGACTGTAATGTTAAATTGTAGCCTCGATCAGATTGCATCAATGGTTGAACAACGCATCTTGAAGCCAAATCGAAAAAGCAAGCCCAACAGCCCTCTTGATGTTACCGATTATCTATTTCATTTCGGCGATATTTTCTGTCTTTGGTTAGCTGAGTTCCAAAGCGATGAGTTTAACCGTTCGTTTTATGTGTCGAGGTGGTAAATGCAAACTCTGAAAGAACTAATCGCATCCAATCCTGACGACTTAACAACTGAACTTAAGAGAGCATTTCGTCCACTCACACCGCATATTGCAATTGATGGTAATGAACTTGACGCACTGACGATATTAGTCAATTTAACCGATAAGACTGATGATCAGAAAGACCTGCTCGATCGAGCCAAATGCAAGCAAAAACTTCGAGATGAAAAATGGTGGGCTAGCTGCATAAATTGCGTTAATTACAGACAAAGCCATAACCCAAAATTCCCGGATATACGTTCTGAAGGCGTGATTCGAACCCAAGCCCTGGGTGAATTACCGAGTTTCCTACTCTCGTCCTCAAAAATCCCACCATACCATTGGTCATATAGCCATGATTCAAAATACGTCAACAAAAGCGCATTCCTCACCAATGAGTTTTGTTGGGATGGTGAGATCTCATGTTTGGGTGAGCTTCTTAAAGATGCAGATCACCCACTTTGGAATACTTTGAAAAAGTTAGGTTGTTCTCAAAAAACTTGCAAAGCAATGGCAAAACAACTAGCTGATATTACTCTCACGACTATCAATGTCACACTCGCACCAAATTACCTGACTCAAATATCTCTCCCCGATAGTGATACATCCTACATTTCACTCTCTCCTGTTGCATCGCTATCGATGCAAAGCCACTTTCATCAGAGGCTCCAAGATGAAAATCGGCATAGCGCGATAACGCGGTTTAGCCGAACTACCAACATGGGGGTCACTGCGATGACATGTGGCGGCGCATTTAGAATGTTAAAGTCTGGCGCTAAGTTTTCCAGCCCCCCTCATCACCGATTAAACAGTAAACGAAGTTGGTTGACGTCAGAGCATGTTCAGTCATTAAAACAGTACCAGCGCCTCAACAAAAGCCTCATACCTGAAAACTCTCGGATTGCACTCCGTAGAAAATACAAAATCGAGCTTCAAAATATGGTCAGATCTTGGTTTGCAATGCAAGACCATACCCTTGATTCGAACATACTTATCCAACATTTGAATCATGACCTATCTTACTTAGGAGCCACAAAACGTTTTGCATACGATCCAGCGATGACCAAGCTCTTTACTGAGCTTTTGAAACGAGAGTTATCAAATTCAATCAATAATGGTGAGCAACACACTAATGGATCGTTTTTAGTCCTACCGAATATCAGGGTTTGTGGCGCAACAGCTTTAAGCTCCCCGGTAACGGTGGGGATTCCATCACTTACAGCTTTCTTTGGCTTCGTTCACGCATTTGAACGGAATATAAATCGCACCACCTCATCGTTTCGTGTTGAATCCTTTGCGATATGCGTCCATCAACTACATGTCGAGAAGCGAGGTTTGACAGCAGAGTTTGTGGAAAAAGGCGACGGGACTATATCCGCTCCCGCGACCCGGGATGACTGGCAGTGTGATGTCGTATTTAGCCTTATTTTGAACACCAACTTTGCTCAACATATTGACCAAGATACGTTAGTTACATCACTACCAAAGCGATTGGCTCGGGGTTCAGCAAAAATTGCGATTGATGACTTTAAACATATCAACTCATTCTCGACATTAGAAACAGCGATCGAATCTCTGCCAATAGAAGCTGGTAGGTGGTTATCACTTTACGCACAGTCAAACAATAATCTAAGTGATCTATTAGCAGCCATGACAGAGGACCATCAGCTCATGGCAAGCTGCGTCGGTTACCACTTGTTAGAAGAGCCCAAAGATAAACCAAACTCCCTCAGAGGTTACAAACACGCTATCGCCGAGTGCATCATTGGACTCATTAACTCAATCACCTTTAGCTCAGAGACTGATCCCAACACAATCTTTTGGTCGCTAAAGAACTATCAAAACTACCTAGTGGTACAGCCAAGGAGTATCAACGATGAAACTACCGACAAATCTAGCCTATGAGCGCTCTATCGACCCATCAGATGTCTGTTTTTTTGTCGTCTGGCCCGATGATAGAAAAACACCTTTAACCTACAATTCTCGTACTCTGCTCGGGCAAATGGAAGCGGCATCATTAGCCTATGATGTCTCAGGTCAACCAATAAAAAGTGCCACCGCTGAGGCGTTAGCTCAAGGGAACCCTCATCAAGTTGATTTCTGCCACGTTCCATACGGTGCGAGTCATATTGAATGCAGTTTCTCCGTCTCGTTTTCTTCTGAACTACGTCAACCATATAAGTGTAACTCAAGCAAAGTTAAACAAACGCTAGTGCAATTAGTCGAGCTCTACGAAACGAAAATCGGCTGGACTGAGCTAGCAACCCGATATTTGATGAACATTTGCAACGGTAAATGGCTGTGGAAAAATACCCGTAAAGCCTATTGCTGGAACATTGTACTTACACCTTGGCCTTGGAACGGGGAAAAGGTTGGATTTGAAGATATTCGTACTAACTACACCTCACGGCAAGACTTTAAAAATAATAAAAATTGGTCTGCTATAGTTGAAATGATCAAAACCGCATTTTCTAGTACTGATGGGCTGGCGATATTTGAAGTCAGGGCCACCTTGCACTTGCCAACGAATGCTATGGTGCGGCCAAGCCAAGTTTTCACAGAAAAAGAAAGTGGCAGTAAAAGTAAATCTAAAACTCAAAACAGTCGAGTTTTTCAGAGTACAACTATTGATGGTGAACGATCGCCAATACTAGGGGCCTTTAAAACGGGAGCAGCTATTGCAACCATTGACGACTGGTATCCTGAAGCCACTGAGCCACTAAGGGTCGGACGGTTTGGGGTTCATCGCGAAGATGTCACTTGCTACCGTCATCCGTCTACCGGAAAAGATTTTTTCTCGATATTACAACAAGCAGAGCACTATATTGAAGTGTTGAGCGCCAACAAAACTCCCGCTCAAGAAACTATCAACGACATGCACTTTTTAATGGCTAACCTGATTAAGGGTGGGATGTTCCAGCATAAAGGAGACTGACTGTGAAATGGTATTATAAGACAATCACCTTTCTGCCAGAGTTGTGCAACAACGAGTCACTGGCTGCAAAGTGTCTCCGCGTTCTGCATGGATTTAACTATCAGTATGAGACACGAAATATCGGCGTTTCATTTCCGCTTTGGTGTGATGCAACGGTTGGAAAAAAGATTTCATTTGTCAGCAAGAACAAGATAGAACTCGACTTACTACTTAAACAACACTATTTCGTCCAAATGGAACAACTTCAATACTTTCATATATCCAACACTGTTCTCGTCCCAGAAGATTGTACATACGTTTCCTTTAGACGCTGTCAATCTATAGATAAGCTCACAGCAGCAGGGCTGGCAAGGAAAATCAGACGCCTGGAGAAACGTGCTCTATCTAGAGGCGAGCAATTTGACCCATCATCTTTTGCTCAAAAAGAGCATACTGCAATAGCGCACTACCACTCACTTGGGGAGTCCAGCAAACAGACGAACCGCAACTTTCGACTCAATATCAGGATGCTCTCGGAGCAACCCCGTGAGGGGAACTCGATTTTTAGTAGCTATGGCTTATCAAATTCAGAAAACTCGTTTCAGCCTGTACCCTTAATCTGACCTTTAATAAGGAGATATACCATGGCGACAAGTTTACCTACGCCCTCAGCAATTACGACTTCGGCGTTAGAGTATGCATTCCATACTCCCGCTCGCAATCTAACGAAATCTCGCGGAAAAAACATTCATCGTTATGTCAGTGTAAAGATGAGTAAGAGGATTACGGTAGAATCTACTCTAGAGTGTGATGCCTGCTATCACTTTGATTTTGAGCCAAGTATTGTTCGCTTTTGCGCTCAACCGATTCGATTTTTATATTATCTCAATGGTCAGTCTCACTCCTATGTTCCTGACTTTCTAGTTCAATTTGATACCAACGAGTTTGTTCTATATGAAGTAAAGTCAGCTTATGCTAAGAACAAACCTGATTTTGATGTTGAATGGGAGGCGAAAGTAAAAGCAGCAACTGAACTAGGGCTAGAATTGGAGCTTGTTGAAGAGAGTGATATTAGGGATACGGTTGTATTAAATAATCTTAAGCGCATGCATCGTTATGCTTCGAAAGATGAGCTGAATAACGTACATAACTCTCTCTTAAAAATAATAAAGTACAATGGCGCCCAATCTGCAAGATGCTTGGGAGAACAGTTGGGTTTAAAAGGCCGAACTGTTTTACCAATTTTGTGCGATTTGCTGTCAAGGTGTTTACTCGATACACGTTTGGATAAGCCTCTATCTCTTGAATCTCGATTTGAGTTGGCCAGTTATGGCTAAGAAAGGGTTCTCAAGTTTCCATAGAAAAGCAGTCTCTTCCCAAGATACGCTTGAATCGATAGAGCTTGTCTCTAGCGCTAATTGTCTAGAAAGTGTTACGTATCAAGATATATCAGCATTTCCCGAAACAATTGCGGTAGAGATTAATTTCCGATTAAGCATTCTTCGCTTTTTAGCGCGAAAGTGCGAAACCATTGTGGCCAAATCAATTGAACCACATCGTGTAGAGCTACAGCAAAACTATAGTAGAAAAATACCCAGTGCAATAACGATATATCGATGGTGGCTTGCTTTTCGAAAATCAGACTACAACCCCATTAGCTTAGCACCTAATATCAAGGATAGAGGTAATAGAGAGACAAAAGTGTCAACAGTTGTTGATTCTATTATGGAACAGGCAGTTGAAAGAGTTATATCTGGACGAAAAGTCAATGTTAGCTCTGCATATAAACGTGTTCGACGAAAAGTTCGTCAATACAATCTAACTCATGGAACGAAATACACGTATCCTAAGTACGAATCTGTAAGAAAGCGAGTAAAAAAGAAAACCCCATTTGAGTTATTAGCCGCAGGGAAAGGGGAGAGAGTAGCTAAGAGAGAGTTTCGCCGAATGGGAAAAAAGATCCTCACGTCTAGCGTGCTAGAGAGGGTTGAAATAGATCACACTGTCGTTGACCTTTTTGCAGTACACGAAGAGTATCGAATCCCATTGGGCCGACCTTGGCTTACTCAATTGGTTGATTGTTACAGTAAAGCTGTAATCGGTTTTTATTTAGGTTTCGAGCCTCCTAGCTATGTGTCGGTTTCCCTTGCACTTAAGAATGCAATACAACGCAAAGATGACTTAATCTCCTCGTATGAATCGATCGAGAATGAATGGCTATGTTATGGCATCCCAGACCTACTCGTAACTGATAATGGTAAAGAGTTTTTGTCGAAAGCATTTGATCAAGCATGTGAATCACTATTGATCAATGTGCATCAAAATAAAGTTGAGACGCCCGACAACAAACCTCATGTTGAACGTAACTACGGGACTATTAATACTTCTCTGTTAGACGATTTACCTGGGAAATCCTTCAGCCAGTACCTTCAAAGAGAAGGGTACGACTCTGTGGGAGAAGCTACCCTTACACTCAATGAGATTAGAGAAATTTACTTAATTTGGTTGGTGGATATTTATCATAAAAAACCCAATCAGAGAGGCACTAATTGTCCTAATGTTGCGTGGAAAAAGGGTTGTCAAGAATGGGAACCAGAGGAGTTCTCTGGTTCTAAAGACGAATTAGACTTTAAATTTGCTATTGTTGATTACAAACAACTTACTAAAGTAGGGATAACTGTCTACAAAGAACTGAGTTATAGCAATGACCGTTTAGCTGAATATAGAGGGAAGAAAGGAAACCATAAAGTTCAGTTCAAGTATAACCCTGAGTGTATGGCAGTTATTTGGGTGTTGGATGAGGATATGAATGAGTACTTTACAGTTAATGCGATTGACTACGAATATGCAAGTAGAGTATCACTTTGGCAACATAAATATAACATGAAATATCAAGCAGAACTAAATTCAGCAGAATATGATGAGGACAAGGAAATTGATGCAGAAATAAAAATTGAAGAAATCGCAGATCGTTCAATTGTTAAGACTAACAAAATCAGAGCTCGGAGGCGTGGCGCTAGGCATCAAGAGAATAGCGCAAGGGCTAAGTCAATCAGTAATGCGAACCCGGCCTCGATACAAAAACATGAAGATGAAATCGTTAGTGCAGATAATGACGATTGGGATATTGATTATGTCTGAGAAATCGTCAAATGAGTGAAACGCGTGAGGCTCGTATATCAAGAGCTAAAAGGGCATTTGTATCCACACCGAGCGTTAGGAAAATCTTGAGTTACATGGATAGATGTAGAGATCTATCAGACCTAGAGTCTGAGCCTACATGCATGATGGTCTATGGTGCTTCGGGTGTAGGTAAAACGACCGTCATCAAGAAATACTTAAATCAAAACAGAAGAGAGTCCGAAGCCGGGGGCGATATAATACCGGTTTTGCATATTGAGTTGCCAGACAATGCGAAGCCAGTAGATGCAGCAAGGGAATTGCTGGTTGAAATGGGTGACCCGCTAGCACTTTATGAAACTGACTTAGCTAGATTGACGAAAAGACTGACTGAATTAATCCCTGCGGTCGGCGTGAAGCTGATTATTATCGATGAGTTCCAACATTTGGTGGAAGAAAGGTCAAATCGGGTTCTTACCCAAGTAGGTAATTGGCTAAAAATGATACTTAACAAAACGAAATGTCCAATTGTTATATTTGGTATGCCATACTCAAAAGTTGTACTGCAAGCAAACTCGCAACTTCACGGGCGATTTTCCATTCAGGTTGAACTGCGCCCCTTTAGCTACCAGGGAGGTAGAGGTGTATTTAAAACTTTTTTGGAATACCTTGATAAAGCCCTACCTTTTGAAAAACAGGCTGGCTTAGCCAACGAAAGTTTGCAGAAAAAATTGTATGCATTCTCTCAGGGAAACATGCGTTCGTTGAGAAACCTTATTTATCAAGCATCTATCGAAGCAATTGATAATCAGCATGAGACGATAACCGAAGAAGATTTCGTTTTTGCATCGAAGTTGACATCGGGCGATAAACCCAACTCATGGAAAAATCCTTTTGAGGAGGGTGTTGAGGTAACAGAAGATATGTTACGACCGCCACCAAAAGATATTGGTTGGGAGGACTATTTGAGACATTCAACCCCGAGAGTGAGTAAACCAGGTAGAAATAAAAACTTTTTCGAATAACCTAGGCTGCTGCGCTGCTGCCACCGCTGAGCAATAACTAGCATAACCCCTTGGGGCCTCTAAACGGGTCTTGAGGGGTTTTTTGCTGAAACCTCAGGCATTTGAGAAGCACACGGTCACACTGCTTCCGGTAGTCAATAAACCGGTAAACCAGCAATAGACATAAGCGGCTATTTAACGACCCTGCCCTGAACCGACGACCGGGTCATCGTGGCCGGATCTTGCGGCCCCTCGGCTTGAACGAATTGTTAGACATTATTTGCCGACTACCTTGGTGATCTCGCCTTTCACGTAGTGGACAAATTCTTCCAACTGATCTGCGCGCGAGGCCAAGCGATCTTCTTCTTGTCCAAGATAAGCCTGTCTAGCTTCAAGTATGACGGGCTGATACTGGGCCGGCAGGCGCTCCATTGCCCAGTCGGCAGCGACATCCTTCGGCGCGATTTTGCCGGTTACTGCGCTGTACCAAATGCGGGACAACGTAAGCACTACATTTCGCTCATCGCCAGCCCAGTCGGGCGGCGAGTTCCATAGCGTTAAGGTTTCATTTAGCGCCTCAAATAGATCCTGTTCAGGAACCGGATCAAAGAGTTCCTCCGCCGCTGGACCTACCAAGGCAACGCTATGTTCTCTTGCTTTTGTCAGCAAGATAGCCAGATCAATGTCGATCGTGGCTGGCTCGAAGATACCTGCAAGAATGTCATTGCGCTGCCATTCTCCAAATTGCAGTTCGCGCTTAGCTGGATAACGCCACGGAATGATGTCGTCGTGCACAACAATGGTGACTTCTACAGCGCGGAGAATCTCGCTCTCTCCAGGGGAAGCCGAAGTTTCCAAAAGGTCGTTGATCAAAGCTCGCCGCGTTGTTTCATCAAGCCTTACGGTCACCGTAACCAGCAAATCAATATCACTGTGTGGCTTCAGGCCGCCATCCACTGCGGAGCCGTACAAATGTACGGCCAGCAACGTCGGTTCGAGATGGCGCTCGATGACGCCAACTACCTCTGATAGTTGAGTCGATACTTCGGCGATCACCGCTTCCCTCATACTCTTCCTTTTTCAATATTATTGAAGCATTTATCAGGGTTATTGTCTCATGAGCGGATACATATTTGAATGTATTTAGAAAAATAAACAAATAGCTAGCTCACTCGGTCGCTACGCTCCGGGCGTGAGACTGCGGCGGGCGCTGCGGACACATACAAAGTTACCCACAGATTCCGTGGATAAGCAGGGGACTAACATGTGAGGCAAAACAGCAGGGCCGCGCCGGTGGCGTTTTTCCATAGGCTCCGCCCTCCTGCCAGAGTTCACATAAACAGACGCTTTTCCGGTGCATCTGTGGGAGCCGTGAGGCTCAACCATGAATCTGACAGTACGGGCGAAACCCGACAGGACTTAAAGATCCCCACCGTTTCCGGCGGGTCGCTCCCTCTTGCGCTCTCCTGTTCCGACCCTGCCGTTTACCGGATACCTGTTCCGCCTTTCTCCCTTACGGGAAGTGTGGCGCTTTCTCATAGCTCACACACTGGTATCTCGGCTCGGTGTAGGTCGTTCGCTCCAAGCTGGGCTGTAAGCAAGAACTCCCCGTTCAGCCCGACTGCTGCGCCTTATCCGGTAACTGTTCACTTGAGTCCAACCCGGAAAAGCACGGTAAAACGCCACTGGCAGCAGCCATTGGTAACTGGGAGTTCGCAGAGGATTTGTTTAGCTAAACACGCGGTTGCTCTTGAAGTGTGCGCCAAAGTCCGGCTACACTGGAAGGACAGATTTGGTTGCTGTGCTCTGCGAAAGCCAGTTACCACGGTTAAGCAGTTCCCCAACTGACTTAACCTTCGATCAAACCACCTCCCCAGGTGGTTTTTTCGTTTACAGGGCAAAAGATTACGCGCAGAAAAAAAGGATCTCAAGAAGATCCTTTGATCTTTTCTACTGAACCGCTCTAGATTTCAGTGCAATTTATCTCTTCAAATGTAGCACCTGAAGTCAGCCCCATACGATATAAGTTGTAATTCTCATGTTAGTCATGCCCCGCGCCCACCGGAAGGAGCTGACTGGGTTGAAGGCTCTCAAGGGCATCGGTCGAGATCCCGGTGCCTAATGAGTGAGCTAACTTACATTAATTGCGTTGCGCTCACTGCCCGCTTTCCAGTCGGGAAACCTGTCGTGCCAGCTGCATTAATGAATCGGCCAACGCGCGGGGAGAGGCGGTTTGCGTATTGGGCGCCAGGGTGGTTTTTCTTTTCACCAGTGAGACGGGCAACAGCTGATTGCCCTTCACCGCCTGGCCCTGAGAGAGTTGCAGCAAGCGGTCCACGCTGGTTTGCCCCAGCAGGCGAAAATCCTGTTTGATGGTGGTTAACGGCGGGATATAACATGAGCTGTCTTCGGTATCGTCGTATCCCACTACCGAGATGTCCGCACCAACGCGCAGCCCGGACTCGGTAATGGCGCGCATTGCGCCCAGCGCCATCTGATCGTTGGCAACCAGCATCGCAGTGGGAACGATGCCCTCATTCAGCATTTGCATGGTTTGTTGAAAACCGGACATGGCACTCCAGTCGCCTTCCCGTTCCGCTATCGGCTGAATTTGATTGCGAGTGAGATATTTATGCCAGCCAGCCAGACGCAGACGCGCCGAGACAGAACTTAATGGGCCCGCTAACAGCGCGATTTGCTGGTGACCCAATGCGACCAGATGCTCCACGCCCAGTCGCGTACCGTCTTCATGGGAGAAAATAATACTGTTGATGGGTGTCTGGTCAGAGACATCAAGAAATAACGCCGGAACATTAGTGCAGGCAGCTTCCACAGCAATGGCATCCTGGTCATCCAGCGGATAGTTAATGATCAGCCCACTGACGCGTTGCGCGAGAAGATTGTGCACCGCCGCTTTACAGGCTTCGACGCCGCTTCGTTCTACCATCGACACCACCACGCTGGCACCCAGTTGATCGGCGCGAGATTTAATCGCCGCGACAATTTGCGACGGCGCGTGCAGGGCCAGACTGGAGGTGGCAACGCCAATCAGCAACGACTGTTTGCCCGCCAGTTGTTGTGCCACGCGGTTGGGAATGTAATTCAGCTCCGCCATCGCCGCTTCCACTTTTTCCCGCGTTTTCGCAGAAACGTGGCTGGCCTGGTTCACCACGCGGGAAACGGTCTGATAAGAGACACCGGCATACTCTGCGACATCGTATAACGTTACTGGTTTCAC	3a
pSL1510	VchINT	pEffector, T7 promoter, crRNA-63 (103bp from crRNA-4)	ATTCACCACCCTGAATTGACTCTCTTCCGGGCGCTATCATGCCATACCGCGAAAGGTTTTGCGCCATTCGATGGTGTCCGGGATCTCGACGCTCTCCCTTATGCGACTCCTGCATTAGGAAATTAATACGACTCACTATAGGGGAATTGTGAGCGGATAACAATTCCCCTGTAGAAATAATTTTGTTTAACTTTAATAAGGAGATATACCATGGGTGAACTGCCGAGTAGGTAGCTGATAACGAAAGGCGCGGTGCCGCTGGCGACCTGCGTTTGTGAACTGCCGAGTAGGTAGCTGATAACGGATCCGAATTCGAGCGAAGGAGATATACATATGTTTTTGCAAAGACCTAAACCTTACAGCGATGAAAGTTTAGAAAGTTTCTTTATCCGAGTGGCTAACAAAAATGGCTACGGTGATGTCCATCGCTTCCTAGAAGCCACTAAACGATTCCTTCAAGACATTGACCATAATGGCTATCAAACCTTTCCGACTGATATAACTCGGATAAACCCATACTCAGCTAAAAACAGTTCCAGCGCACGAACTGCGTCATTCCTGAAACTTGCACAATTGACATTTAATGAACCGCCAGAGCTACTTGGGTTGGCAATTAACAGAACAAACATGAAATACTCGCCGTCAACTAGCGCGGTTGTTAGAGGTGCAGAAGTCTTTCCTCGCAGTTTACTACGGACGCACTCCATCCCCTGCTGTCCTTTGTGTCTGCGAGAAAATGGCTACGCCTCCTACCTTTGGCACTTTCAGGGGTACGAATACTGCCACAGCCATAACGTACCTTTAATTACCACTTGTAGCTGTGGTAAGGAGTTTGACTACCGAGTATCTGGGTTAAAGGGCATTTGCTGCAAATGCAAGGAGCCTATCACCTTAACCAGCAGGGAGAACGGTCATGAGGCAGCGTGTACTGTTTCAAACTGGCTTGCTGGCCATGAATCTAAACCTCTGCCAAATCTTCCTAAAAGCTACCGATGGGGTTTAGTTCATTGGTGGATGGGTATTAAAGATAGCGAGTTCGATCACTTTTCGTTCGTTCAATTTTTCTCAAACTGGCCAAGGTCATTCCACTCGATAATCGAAGATGAAGTAGAGTTCAACCTTGAGCATGCTGTTGTCAGCACGTCTGAATTACGACTAAAAGATCTTCTTGGTCGATTGTTTTTCGGTTCAATTCGGTTACCTGAGCGGAATCTTCAACACAATATCATCCTTGGTGAGCTTCTCTGCTATTTAGAAAATCGTTTATGGCAAGACAAGGGATTAATCGCCAACCTCAAAATGAACGCGTTAGAGGCGACTGTAATGTTAAATTGTAGCCTCGATCAGATTGCATCAATGGTTGAACAACGCATCTTGAAGCCAAATCGAAAAAGCAAGCCCAACAGCCCTCTTGATGTTACCGATTATCTATTTCATTTCGGCGATATTTTCTGTCTTTGGTTAGCTGAGTTCCAAAGCGATGAGTTTAACCGTTCGTTTTATGTGTCGAGGTGGTAAATGCAAACTCTGAAAGAACTAATCGCATCCAATCCTGACGACTTAACAACTGAACTTAAGAGAGCATTTCGTCCACTCACACCGCATATTGCAATTGATGGTAATGAACTTGACGCACTGACGATATTAGTCAATTTAACCGATAAGACTGATGATCAGAAAGACCTGCTCGATCGAGCCAAATGCAAGCAAAAACTTCGAGATGAAAAATGGTGGGCTAGCTGCATAAATTGCGTTAATTACAGACAAAGCCATAACCCAAAATTCCCGGATATACGTTCTGAAGGCGTGATTCGAACCCAAGCCCTGGGTGAATTACCGAGTTTCCTACTCTCGTCCTCAAAAATCCCACCATACCATTGGTCATATAGCCATGATTCAAAATACGTCAACAAAAGCGCATTCCTCACCAATGAGTTTTGTTGGGATGGTGAGATCTCATGTTTGGGTGAGCTTCTTAAAGATGCAGATCACCCACTTTGGAATACTTTGAAAAAGTTAGGTTGTTCTCAAAAAACTTGCAAAGCAATGGCAAAACAACTAGCTGATATTACTCTCACGACTATCAATGTCACACTCGCACCAAATTACCTGACTCAAATATCTCTCCCCGATAGTGATACATCCTACATTTCACTCTCTCCTGTTGCATCGCTATCGATGCAAAGCCACTTTCATCAGAGGCTCCAAGATGAAAATCGGCATAGCGCGATAACGCGGTTTAGCCGAACTACCAACATGGGGGTCACTGCGATGACATGTGGCGGCGCATTTAGAATGTTAAAGTCTGGCGCTAAGTTTTCCAGCCCCCCTCATCACCGATTAAACAGTAAACGAAGTTGGTTGACGTCAGAGCATGTTCAGTCATTAAAACAGTACCAGCGCCTCAACAAAAGCCTCATACCTGAAAACTCTCGGATTGCACTCCGTAGAAAATACAAAATCGAGCTTCAAAATATGGTCAGATCTTGGTTTGCAATGCAAGACCATACCCTTGATTCGAACATACTTATCCAACATTTGAATCATGACCTATCTTACTTAGGAGCCACAAAACGTTTTGCATACGATCCAGCGATGACCAAGCTCTTTACTGAGCTTTTGAAACGAGAGTTATCAAATTCAATCAATAATGGTGAGCAACACACTAATGGATCGTTTTTAGTCCTACCGAATATCAGGGTTTGTGGCGCAACAGCTTTAAGCTCCCCGGTAACGGTGGGGATTCCATCACTTACAGCTTTCTTTGGCTTCGTTCACGCATTTGAACGGAATATAAATCGCACCACCTCATCGTTTCGTGTTGAATCCTTTGCGATATGCGTCCATCAACTACATGTCGAGAAGCGAGGTTTGACAGCAGAGTTTGTGGAAAAAGGCGACGGGACTATATCCGCTCCCGCGACCCGGGATGACTGGCAGTGTGATGTCGTATTTAGCCTTATTTTGAACACCAACTTTGCTCAACATATTGACCAAGATACGTTAGTTACATCACTACCAAAGCGATTGGCTCGGGGTTCAGCAAAAATTGCGATTGATGACTTTAAACATATCAACTCATTCTCGACATTAGAAACAGCGATCGAATCTCTGCCAATAGAAGCTGGTAGGTGGTTATCACTTTACGCACAGTCAAACAATAATCTAAGTGATCTATTAGCAGCCATGACAGAGGACCATCAGCTCATGGCAAGCTGCGTCGGTTACCACTTGTTAGAAGAGCCCAAAGATAAACCAAACTCCCTCAGAGGTTACAAACACGCTATCGCCGAGTGCATCATTGGACTCATTAACTCAATCACCTTTAGCTCAGAGACTGATCCCAACACAATCTTTTGGTCGCTAAAGAACTATCAAAACTACCTAGTGGTACAGCCAAGGAGTATCAACGATGAAACTACCGACAAATCTAGCCTATGAGCGCTCTATCGACCCATCAGATGTCTGTTTTTTTGTCGTCTGGCCCGATGATAGAAAAACACCTTTAACCTACAATTCTCGTACTCTGCTCGGGCAAATGGAAGCGGCATCATTAGCCTATGATGTCTCAGGTCAACCAATAAAAAGTGCCACCGCTGAGGCGTTAGCTCAAGGGAACCCTCATCAAGTTGATTTCTGCCACGTTCCATACGGTGCGAGTCATATTGAATGCAGTTTCTCCGTCTCGTTTTCTTCTGAACTACGTCAACCATATAAGTGTAACTCAAGCAAAGTTAAACAAACGCTAGTGCAATTAGTCGAGCTCTACGAAACGAAAATCGGCTGGACTGAGCTAGCAACCCGATATTTGATGAACATTTGCAACGGTAAATGGCTGTGGAAAAATACCCGTAAAGCCTATTGCTGGAACATTGTACTTACACCTTGGCCTTGGAACGGGGAAAAGGTTGGATTTGAAGATATTCGTACTAACTACACCTCACGGCAAGACTTTAAAAATAATAAAAATTGGTCTGCTATAGTTGAAATGATCAAAACCGCATTTTCTAGTACTGATGGGCTGGCGATATTTGAAGTCAGGGCCACCTTGCACTTGCCAACGAATGCTATGGTGCGGCCAAGCCAAGTTTTCACAGAAAAAGAAAGTGGCAGTAAAAGTAAATCTAAAACTCAAAACAGTCGAGTTTTTCAGAGTACAACTATTGATGGTGAACGATCGCCAATACTAGGGGCCTTTAAAACGGGAGCAGCTATTGCAACCATTGACGACTGGTATCCTGAAGCCACTGAGCCACTAAGGGTCGGACGGTTTGGGGTTCATCGCGAAGATGTCACTTGCTACCGTCATCCGTCTACCGGAAAAGATTTTTTCTCGATATTACAACAAGCAGAGCACTATATTGAAGTGTTGAGCGCCAACAAAACTCCCGCTCAAGAAACTATCAACGACATGCACTTTTTAATGGCTAACCTGATTAAGGGTGGGATGTTCCAGCATAAAGGAGACTGACTGTGAAATGGTATTATAAGACAATCACCTTTCTGCCAGAGTTGTGCAACAACGAGTCACTGGCTGCAAAGTGTCTCCGCGTTCTGCATGGATTTAACTATCAGTATGAGACACGAAATATCGGCGTTTCATTTCCGCTTTGGTGTGATGCAACGGTTGGAAAAAAGATTTCATTTGTCAGCAAGAACAAGATAGAACTCGACTTACTACTTAAACAACACTATTTCGTCCAAATGGAACAACTTCAATACTTTCATATATCCAACACTGTTCTCGTCCCAGAAGATTGTACATACGTTTCCTTTAGACGCTGTCAATCTATAGATAAGCTCACAGCAGCAGGGCTGGCAAGGAAAATCAGACGCCTGGAGAAACGTGCTCTATCTAGAGGCGAGCAATTTGACCCATCATCTTTTGCTCAAAAAGAGCATACTGCAATAGCGCACTACCACTCACTTGGGGAGTCCAGCAAACAGACGAACCGCAACTTTCGACTCAATATCAGGATGCTCTCGGAGCAACCCCGTGAGGGGAACTCGATTTTTAGTAGCTATGGCTTATCAAATTCAGAAAACTCGTTTCAGCCTGTACCCTTAATCTGACCTTTAATAAGGAGATATACCATGGCGACAAGTTTACCTACGCCCTCAGCAATTACGACTTCGGCGTTAGAGTATGCATTCCATACTCCCGCTCGCAATCTAACGAAATCTCGCGGAAAAAACATTCATCGTTATGTCAGTGTAAAGATGAGTAAGAGGATTACGGTAGAATCTACTCTAGAGTGTGATGCCTGCTATCACTTTGATTTTGAGCCAAGTATTGTTCGCTTTTGCGCTCAACCGATTCGATTTTTATATTATCTCAATGGTCAGTCTCACTCCTATGTTCCTGACTTTCTAGTTCAATTTGATACCAACGAGTTTGTTCTATATGAAGTAAAGTCAGCTTATGCTAAGAACAAACCTGATTTTGATGTTGAATGGGAGGCGAAAGTAAAAGCAGCAACTGAACTAGGGCTAGAATTGGAGCTTGTTGAAGAGAGTGATATTAGGGATACGGTTGTATTAAATAATCTTAAGCGCATGCATCGTTATGCTTCGAAAGATGAGCTGAATAACGTACATAACTCTCTCTTAAAAATAATAAAGTACAATGGCGCCCAATCTGCAAGATGCTTGGGAGAACAGTTGGGTTTAAAAGGCCGAACTGTTTTACCAATTTTGTGCGATTTGCTGTCAAGGTGTTTACTCGATACACGTTTGGATAAGCCTCTATCTCTTGAATCTCGATTTGAGTTGGCCAGTTATGGCTAAGAAAGGGTTCTCAAGTTTCCATAGAAAAGCAGTCTCTTCCCAAGATACGCTTGAATCGATAGAGCTTGTCTCTAGCGCTAATTGTCTAGAAAGTGTTACGTATCAAGATATATCAGCATTTCCCGAAACAATTGCGGTAGAGATTAATTTCCGATTAAGCATTCTTCGCTTTTTAGCGCGAAAGTGCGAAACCATTGTGGCCAAATCAATTGAACCACATCGTGTAGAGCTACAGCAAAACTATAGTAGAAAAATACCCAGTGCAATAACGATATATCGATGGTGGCTTGCTTTTCGAAAATCAGACTACAACCCCATTAGCTTAGCACCTAATATCAAGGATAGAGGTAATAGAGAGACAAAAGTGTCAACAGTTGTTGATTCTATTATGGAACAGGCAGTTGAAAGAGTTATATCTGGACGAAAAGTCAATGTTAGCTCTGCATATAAACGTGTTCGACGAAAAGTTCGTCAATACAATCTAACTCATGGAACGAAATACACGTATCCTAAGTACGAATCTGTAAGAAAGCGAGTAAAAAAGAAAACCCCATTTGAGTTATTAGCCGCAGGGAAAGGGGAGAGAGTAGCTAAGAGAGAGTTTCGCCGAATGGGAAAAAAGATCCTCACGTCTAGCGTGCTAGAGAGGGTTGAAATAGATCACACTGTCGTTGACCTTTTTGCAGTACACGAAGAGTATCGAATCCCATTGGGCCGACCTTGGCTTACTCAATTGGTTGATTGTTACAGTAAAGCTGTAATCGGTTTTTATTTAGGTTTCGAGCCTCCTAGCTATGTGTCGGTTTCCCTTGCACTTAAGAATGCAATACAACGCAAAGATGACTTAATCTCCTCGTATGAATCGATCGAGAATGAATGGCTATGTTATGGCATCCCAGACCTACTCGTAACTGATAATGGTAAAGAGTTTTTGTCGAAAGCATTTGATCAAGCATGTGAATCACTATTGATCAATGTGCATCAAAATAAAGTTGAGACGCCCGACAACAAACCTCATGTTGAACGTAACTACGGGACTATTAATACTTCTCTGTTAGACGATTTACCTGGGAAATCCTTCAGCCAGTACCTTCAAAGAGAAGGGTACGACTCTGTGGGAGAAGCTACCCTTACACTCAATGAGATTAGAGAAATTTACTTAATTTGGTTGGTGGATATTTATCATAAAAAACCCAATCAGAGAGGCACTAATTGTCCTAATGTTGCGTGGAAAAAGGGTTGTCAAGAATGGGAACCAGAGGAGTTCTCTGGTTCTAAAGACGAATTAGACTTTAAATTTGCTATTGTTGATTACAAACAACTTACTAAAGTAGGGATAACTGTCTACAAAGAACTGAGTTATAGCAATGACCGTTTAGCTGAATATAGAGGGAAGAAAGGAAACCATAAAGTTCAGTTCAAGTATAACCCTGAGTGTATGGCAGTTATTTGGGTGTTGGATGAGGATATGAATGAGTACTTTACAGTTAATGCGATTGACTACGAATATGCAAGTAGAGTATCACTTTGGCAACATAAATATAACATGAAATATCAAGCAGAACTAAATTCAGCAGAATATGATGAGGACAAGGAAATTGATGCAGAAATAAAAATTGAAGAAATCGCAGATCGTTCAATTGTTAAGACTAACAAAATCAGAGCTCGGAGGCGTGGCGCTAGGCATCAAGAGAATAGCGCAAGGGCTAAGTCAATCAGTAATGCGAACCCGGCCTCGATACAAAAACATGAAGATGAAATCGTTAGTGCAGATAATGACGATTGGGATATTGATTATGTCTGAGAAATCGTCAAATGAGTGAAACGCGTGAGGCTCGTATATCAAGAGCTAAAAGGGCATTTGTATCCACACCGAGCGTTAGGAAAATCTTGAGTTACATGGATAGATGTAGAGATCTATCAGACCTAGAGTCTGAGCCTACATGCATGATGGTCTATGGTGCTTCGGGTGTAGGTAAAACGACCGTCATCAAGAAATACTTAAATCAAAACAGAAGAGAGTCCGAAGCCGGGGGCGATATAATACCGGTTTTGCATATTGAGTTGCCAGACAATGCGAAGCCAGTAGATGCAGCAAGGGAATTGCTGGTTGAAATGGGTGACCCGCTAGCACTTTATGAAACTGACTTAGCTAGATTGACGAAAAGACTGACTGAATTAATCCCTGCGGTCGGCGTGAAGCTGATTATTATCGATGAGTTCCAACATTTGGTGGAAGAAAGGTCAAATCGGGTTCTTACCCAAGTAGGTAATTGGCTAAAAATGATACTTAACAAAACGAAATGTCCAATTGTTATATTTGGTATGCCATACTCAAAAGTTGTACTGCAAGCAAACTCGCAACTTCACGGGCGATTTTCCATTCAGGTTGAACTGCGCCCCTTTAGCTACCAGGGAGGTAGAGGTGTATTTAAAACTTTTTTGGAATACCTTGATAAAGCCCTACCTTTTGAAAAACAGGCTGGCTTAGCCAACGAAAGTTTGCAGAAAAAATTGTATGCATTCTCTCAGGGAAACATGCGTTCGTTGAGAAACCTTATTTATCAAGCATCTATCGAAGCAATTGATAATCAGCATGAGACGATAACCGAAGAAGATTTCGTTTTTGCATCGAAGTTGACATCGGGCGATAAACCCAACTCATGGAAAAATCCTTTTGAGGAGGGTGTTGAGGTAACAGAAGATATGTTACGACCGCCACCAAAAGATATTGGTTGGGAGGACTATTTGAGACATTCAACCCCGAGAGTGAGTAAACCAGGTAGAAATAAAAACTTTTTCGAATAACCTAGGCTGCTGCGCTGCTGCCACCGCTGAGCAATAACTAGCATAACCCCTTGGGGCCTCTAAACGGGTCTTGAGGGGTTTTTTGCTGAAACCTCAGGCATTTGAGAAGCACACGGTCACACTGCTTCCGGTAGTCAATAAACCGGTAAACCAGCAATAGACATAAGCGGCTATTTAACGACCCTGCCCTGAACCGACGACCGGGTCATCGTGGCCGGATCTTGCGGCCCCTCGGCTTGAACGAATTGTTAGACATTATTTGCCGACTACCTTGGTGATCTCGCCTTTCACGTAGTGGACAAATTCTTCCAACTGATCTGCGCGCGAGGCCAAGCGATCTTCTTCTTGTCCAAGATAAGCCTGTCTAGCTTCAAGTATGACGGGCTGATACTGGGCCGGCAGGCGCTCCATTGCCCAGTCGGCAGCGACATCCTTCGGCGCGATTTTGCCGGTTACTGCGCTGTACCAAATGCGGGACAACGTAAGCACTACATTTCGCTCATCGCCAGCCCAGTCGGGCGGCGAGTTCCATAGCGTTAAGGTTTCATTTAGCGCCTCAAATAGATCCTGTTCAGGAACCGGATCAAAGAGTTCCTCCGCCGCTGGACCTACCAAGGCAACGCTATGTTCTCTTGCTTTTGTCAGCAAGATAGCCAGATCAATGTCGATCGTGGCTGGCTCGAAGATACCTGCAAGAATGTCATTGCGCTGCCATTCTCCAAATTGCAGTTCGCGCTTAGCTGGATAACGCCACGGAATGATGTCGTCGTGCACAACAATGGTGACTTCTACAGCGCGGAGAATCTCGCTCTCTCCAGGGGAAGCCGAAGTTTCCAAAAGGTCGTTGATCAAAGCTCGCCGCGTTGTTTCATCAAGCCTTACGGTCACCGTAACCAGCAAATCAATATCACTGTGTGGCTTCAGGCCGCCATCCACTGCGGAGCCGTACAAATGTACGGCCAGCAACGTCGGTTCGAGATGGCGCTCGATGACGCCAACTACCTCTGATAGTTGAGTCGATACTTCGGCGATCACCGCTTCCCTCATACTCTTCCTTTTTCAATATTATTGAAGCATTTATCAGGGTTATTGTCTCATGAGCGGATACATATTTGAATGTATTTAGAAAAATAAACAAATAGCTAGCTCACTCGGTCGCTACGCTCCGGGCGTGAGACTGCGGCGGGCGCTGCGGACACATACAAAGTTACCCACAGATTCCGTGGATAAGCAGGGGACTAACATGTGAGGCAAAACAGCAGGGCCGCGCCGGTGGCGTTTTTCCATAGGCTCCGCCCTCCTGCCAGAGTTCACATAAACAGACGCTTTTCCGGTGCATCTGTGGGAGCCGTGAGGCTCAACCATGAATCTGACAGTACGGGCGAAACCCGACAGGACTTAAAGATCCCCACCGTTTCCGGCGGGTCGCTCCCTCTTGCGCTCTCCTGTTCCGACCCTGCCGTTTACCGGATACCTGTTCCGCCTTTCTCCCTTACGGGAAGTGTGGCGCTTTCTCATAGCTCACACACTGGTATCTCGGCTCGGTGTAGGTCGTTCGCTCCAAGCTGGGCTGTAAGCAAGAACTCCCCGTTCAGCCCGACTGCTGCGCCTTATCCGGTAACTGTTCACTTGAGTCCAACCCGGAAAAGCACGGTAAAACGCCACTGGCAGCAGCCATTGGTAACTGGGAGTTCGCAGAGGATTTGTTTAGCTAAACACGCGGTTGCTCTTGAAGTGTGCGCCAAAGTCCGGCTACACTGGAAGGACAGATTTGGTTGCTGTGCTCTGCGAAAGCCAGTTACCACGGTTAAGCAGTTCCCCAACTGACTTAACCTTCGATCAAACCACCTCCCCAGGTGGTTTTTTCGTTTACAGGGCAAAAGATTACGCGCAGAAAAAAAGGATCTCAAGAAGATCCTTTGATCTTTTCTACTGAACCGCTCTAGATTTCAGTGCAATTTATCTCTTCAAATGTAGCACCTGAAGTCAGCCCCATACGATATAAGTTGTAATTCTCATGTTAGTCATGCCCCGCGCCCACCGGAAGGAGCTGACTGGGTTGAAGGCTCTCAAGGGCATCGGTCGAGATCCCGGTGCCTAATGAGTGAGCTAACTTACATTAATTGCGTTGCGCTCACTGCCCGCTTTCCAGTCGGGAAACCTGTCGTGCCAGCTGCATTAATGAATCGGCCAACGCGCGGGGAGAGGCGGTTTGCGTATTGGGCGCCAGGGTGGTTTTTCTTTTCACCAGTGAGACGGGCAACAGCTGATTGCCCTTCACCGCCTGGCCCTGAGAGAGTTGCAGCAAGCGGTCCACGCTGGTTTGCCCCAGCAGGCGAAAATCCTGTTTGATGGTGGTTAACGGCGGGATATAACATGAGCTGTCTTCGGTATCGTCGTATCCCACTACCGAGATGTCCGCACCAACGCGCAGCCCGGACTCGGTAATGGCGCGCATTGCGCCCAGCGCCATCTGATCGTTGGCAACCAGCATCGCAGTGGGAACGATGCCCTCATTCAGCATTTGCATGGTTTGTTGAAAACCGGACATGGCACTCCAGTCGCCTTCCCGTTCCGCTATCGGCTGAATTTGATTGCGAGTGAGATATTTATGCCAGCCAGCCAGACGCAGACGCGCCGAGACAGAACTTAATGGGCCCGCTAACAGCGCGATTTGCTGGTGACCCAATGCGACCAGATGCTCCACGCCCAGTCGCGTACCGTCTTCATGGGAGAAAATAATACTGTTGATGGGTGTCTGGTCAGAGACATCAAGAAATAACGCCGGAACATTAGTGCAGGCAGCTTCCACAGCAATGGCATCCTGGTCATCCAGCGGATAGTTAATGATCAGCCCACTGACGCGTTGCGCGAGAAGATTGTGCACCGCCGCTTTACAGGCTTCGACGCCGCTTCGTTCTACCATCGACACCACCACGCTGGCACCCAGTTGATCGGCGCGAGATTTAATCGCCGCGACAATTTGCGACGGCGCGTGCAGGGCCAGACTGGAGGTGGCAACGCCAATCAGCAACGACTGTTTGCCCGCCAGTTGTTGTGCCACGCGGTTGGGAATGTAATTCAGCTCCGCCATCGCCGCTTCCACTTTTTCCCGCGTTTTCGCAGAAACGTGGCTGGCCTGGTTCACCACGCGGGAAACGGTCTGATAAGAGACACCGGCATACTCTGCGACATCGTATAACGTTACTGGTTTCAC	3a
pSL1511	VchINT	pEffector, T7 promoter, crRNA-64 (238bp from crRNA-4)	ATTCACCACCCTGAATTGACTCTCTTCCGGGCGCTATCATGCCATACCGCGAAAGGTTTTGCGCCATTCGATGGTGTCCGGGATCTCGACGCTCTCCCTTATGCGACTCCTGCATTAGGAAATTAATACGACTCACTATAGGGGAATTGTGAGCGGATAACAATTCCCCTGTAGAAATAATTTTGTTTAACTTTAATAAGGAGATATACCATGGGTGAACTGCCGAGTAGGTAGCTGATAACGTCGGCGGTGTGCAGTTCAACCACCGCACGATGTGAACTGCCGAGTAGGTAGCTGATAACGGATCCGAATTCGAGCGAAGGAGATATACATATGTTTTTGCAAAGACCTAAACCTTACAGCGATGAAAGTTTAGAAAGTTTCTTTATCCGAGTGGCTAACAAAAATGGCTACGGTGATGTCCATCGCTTCCTAGAAGCCACTAAACGATTCCTTCAAGACATTGACCATAATGGCTATCAAACCTTTCCGACTGATATAACTCGGATAAACCCATACTCAGCTAAAAACAGTTCCAGCGCACGAACTGCGTCATTCCTGAAACTTGCACAATTGACATTTAATGAACCGCCAGAGCTACTTGGGTTGGCAATTAACAGAACAAACATGAAATACTCGCCGTCAACTAGCGCGGTTGTTAGAGGTGCAGAAGTCTTTCCTCGCAGTTTACTACGGACGCACTCCATCCCCTGCTGTCCTTTGTGTCTGCGAGAAAATGGCTACGCCTCCTACCTTTGGCACTTTCAGGGGTACGAATACTGCCACAGCCATAACGTACCTTTAATTACCACTTGTAGCTGTGGTAAGGAGTTTGACTACCGAGTATCTGGGTTAAAGGGCATTTGCTGCAAATGCAAGGAGCCTATCACCTTAACCAGCAGGGAGAACGGTCATGAGGCAGCGTGTACTGTTTCAAACTGGCTTGCTGGCCATGAATCTAAACCTCTGCCAAATCTTCCTAAAAGCTACCGATGGGGTTTAGTTCATTGGTGGATGGGTATTAAAGATAGCGAGTTCGATCACTTTTCGTTCGTTCAATTTTTCTCAAACTGGCCAAGGTCATTCCACTCGATAATCGAAGATGAAGTAGAGTTCAACCTTGAGCATGCTGTTGTCAGCACGTCTGAATTACGACTAAAAGATCTTCTTGGTCGATTGTTTTTCGGTTCAATTCGGTTACCTGAGCGGAATCTTCAACACAATATCATCCTTGGTGAGCTTCTCTGCTATTTAGAAAATCGTTTATGGCAAGACAAGGGATTAATCGCCAACCTCAAAATGAACGCGTTAGAGGCGACTGTAATGTTAAATTGTAGCCTCGATCAGATTGCATCAATGGTTGAACAACGCATCTTGAAGCCAAATCGAAAAAGCAAGCCCAACAGCCCTCTTGATGTTACCGATTATCTATTTCATTTCGGCGATATTTTCTGTCTTTGGTTAGCTGAGTTCCAAAGCGATGAGTTTAACCGTTCGTTTTATGTGTCGAGGTGGTAAATGCAAACTCTGAAAGAACTAATCGCATCCAATCCTGACGACTTAACAACTGAACTTAAGAGAGCATTTCGTCCACTCACACCGCATATTGCAATTGATGGTAATGAACTTGACGCACTGACGATATTAGTCAATTTAACCGATAAGACTGATGATCAGAAAGACCTGCTCGATCGAGCCAAATGCAAGCAAAAACTTCGAGATGAAAAATGGTGGGCTAGCTGCATAAATTGCGTTAATTACAGACAAAGCCATAACCCAAAATTCCCGGATATACGTTCTGAAGGCGTGATTCGAACCCAAGCCCTGGGTGAATTACCGAGTTTCCTACTCTCGTCCTCAAAAATCCCACCATACCATTGGTCATATAGCCATGATTCAAAATACGTCAACAAAAGCGCATTCCTCACCAATGAGTTTTGTTGGGATGGTGAGATCTCATGTTTGGGTGAGCTTCTTAAAGATGCAGATCACCCACTTTGGAATACTTTGAAAAAGTTAGGTTGTTCTCAAAAAACTTGCAAAGCAATGGCAAAACAACTAGCTGATATTACTCTCACGACTATCAATGTCACACTCGCACCAAATTACCTGACTCAAATATCTCTCCCCGATAGTGATACATCCTACATTTCACTCTCTCCTGTTGCATCGCTATCGATGCAAAGCCACTTTCATCAGAGGCTCCAAGATGAAAATCGGCATAGCGCGATAACGCGGTTTAGCCGAACTACCAACATGGGGGTCACTGCGATGACATGTGGCGGCGCATTTAGAATGTTAAAGTCTGGCGCTAAGTTTTCCAGCCCCCCTCATCACCGATTAAACAGTAAACGAAGTTGGTTGACGTCAGAGCATGTTCAGTCATTAAAACAGTACCAGCGCCTCAACAAAAGCCTCATACCTGAAAACTCTCGGATTGCACTCCGTAGAAAATACAAAATCGAGCTTCAAAATATGGTCAGATCTTGGTTTGCAATGCAAGACCATACCCTTGATTCGAACATACTTATCCAACATTTGAATCATGACCTATCTTACTTAGGAGCCACAAAACGTTTTGCATACGATCCAGCGATGACCAAGCTCTTTACTGAGCTTTTGAAACGAGAGTTATCAAATTCAATCAATAATGGTGAGCAACACACTAATGGATCGTTTTTAGTCCTACCGAATATCAGGGTTTGTGGCGCAACAGCTTTAAGCTCCCCGGTAACGGTGGGGATTCCATCACTTACAGCTTTCTTTGGCTTCGTTCACGCATTTGAACGGAATATAAATCGCACCACCTCATCGTTTCGTGTTGAATCCTTTGCGATATGCGTCCATCAACTACATGTCGAGAAGCGAGGTTTGACAGCAGAGTTTGTGGAAAAAGGCGACGGGACTATATCCGCTCCCGCGACCCGGGATGACTGGCAGTGTGATGTCGTATTTAGCCTTATTTTGAACACCAACTTTGCTCAACATATTGACCAAGATACGTTAGTTACATCACTACCAAAGCGATTGGCTCGGGGTTCAGCAAAAATTGCGATTGATGACTTTAAACATATCAACTCATTCTCGACATTAGAAACAGCGATCGAATCTCTGCCAATAGAAGCTGGTAGGTGGTTATCACTTTACGCACAGTCAAACAATAATCTAAGTGATCTATTAGCAGCCATGACAGAGGACCATCAGCTCATGGCAAGCTGCGTCGGTTACCACTTGTTAGAAGAGCCCAAAGATAAACCAAACTCCCTCAGAGGTTACAAACACGCTATCGCCGAGTGCATCATTGGACTCATTAACTCAATCACCTTTAGCTCAGAGACTGATCCCAACACAATCTTTTGGTCGCTAAAGAACTATCAAAACTACCTAGTGGTACAGCCAAGGAGTATCAACGATGAAACTACCGACAAATCTAGCCTATGAGCGCTCTATCGACCCATCAGATGTCTGTTTTTTTGTCGTCTGGCCCGATGATAGAAAAACACCTTTAACCTACAATTCTCGTACTCTGCTCGGGCAAATGGAAGCGGCATCATTAGCCTATGATGTCTCAGGTCAACCAATAAAAAGTGCCACCGCTGAGGCGTTAGCTCAAGGGAACCCTCATCAAGTTGATTTCTGCCACGTTCCATACGGTGCGAGTCATATTGAATGCAGTTTCTCCGTCTCGTTTTCTTCTGAACTACGTCAACCATATAAGTGTAACTCAAGCAAAGTTAAACAAACGCTAGTGCAATTAGTCGAGCTCTACGAAACGAAAATCGGCTGGACTGAGCTAGCAACCCGATATTTGATGAACATTTGCAACGGTAAATGGCTGTGGAAAAATACCCGTAAAGCCTATTGCTGGAACATTGTACTTACACCTTGGCCTTGGAACGGGGAAAAGGTTGGATTTGAAGATATTCGTACTAACTACACCTCACGGCAAGACTTTAAAAATAATAAAAATTGGTCTGCTATAGTTGAAATGATCAAAACCGCATTTTCTAGTACTGATGGGCTGGCGATATTTGAAGTCAGGGCCACCTTGCACTTGCCAACGAATGCTATGGTGCGGCCAAGCCAAGTTTTCACAGAAAAAGAAAGTGGCAGTAAAAGTAAATCTAAAACTCAAAACAGTCGAGTTTTTCAGAGTACAACTATTGATGGTGAACGATCGCCAATACTAGGGGCCTTTAAAACGGGAGCAGCTATTGCAACCATTGACGACTGGTATCCTGAAGCCACTGAGCCACTAAGGGTCGGACGGTTTGGGGTTCATCGCGAAGATGTCACTTGCTACCGTCATCCGTCTACCGGAAAAGATTTTTTCTCGATATTACAACAAGCAGAGCACTATATTGAAGTGTTGAGCGCCAACAAAACTCCCGCTCAAGAAACTATCAACGACATGCACTTTTTAATGGCTAACCTGATTAAGGGTGGGATGTTCCAGCATAAAGGAGACTGACTGTGAAATGGTATTATAAGACAATCACCTTTCTGCCAGAGTTGTGCAACAACGAGTCACTGGCTGCAAAGTGTCTCCGCGTTCTGCATGGATTTAACTATCAGTATGAGACACGAAATATCGGCGTTTCATTTCCGCTTTGGTGTGATGCAACGGTTGGAAAAAAGATTTCATTTGTCAGCAAGAACAAGATAGAACTCGACTTACTACTTAAACAACACTATTTCGTCCAAATGGAACAACTTCAATACTTTCATATATCCAACACTGTTCTCGTCCCAGAAGATTGTACATACGTTTCCTTTAGACGCTGTCAATCTATAGATAAGCTCACAGCAGCAGGGCTGGCAAGGAAAATCAGACGCCTGGAGAAACGTGCTCTATCTAGAGGCGAGCAATTTGACCCATCATCTTTTGCTCAAAAAGAGCATACTGCAATAGCGCACTACCACTCACTTGGGGAGTCCAGCAAACAGACGAACCGCAACTTTCGACTCAATATCAGGATGCTCTCGGAGCAACCCCGTGAGGGGAACTCGATTTTTAGTAGCTATGGCTTATCAAATTCAGAAAACTCGTTTCAGCCTGTACCCTTAATCTGACCTTTAATAAGGAGATATACCATGGCGACAAGTTTACCTACGCCCTCAGCAATTACGACTTCGGCGTTAGAGTATGCATTCCATACTCCCGCTCGCAATCTAACGAAATCTCGCGGAAAAAACATTCATCGTTATGTCAGTGTAAAGATGAGTAAGAGGATTACGGTAGAATCTACTCTAGAGTGTGATGCCTGCTATCACTTTGATTTTGAGCCAAGTATTGTTCGCTTTTGCGCTCAACCGATTCGATTTTTATATTATCTCAATGGTCAGTCTCACTCCTATGTTCCTGACTTTCTAGTTCAATTTGATACCAACGAGTTTGTTCTATATGAAGTAAAGTCAGCTTATGCTAAGAACAAACCTGATTTTGATGTTGAATGGGAGGCGAAAGTAAAAGCAGCAACTGAACTAGGGCTAGAATTGGAGCTTGTTGAAGAGAGTGATATTAGGGATACGGTTGTATTAAATAATCTTAAGCGCATGCATCGTTATGCTTCGAAAGATGAGCTGAATAACGTACATAACTCTCTCTTAAAAATAATAAAGTACAATGGCGCCCAATCTGCAAGATGCTTGGGAGAACAGTTGGGTTTAAAAGGCCGAACTGTTTTACCAATTTTGTGCGATTTGCTGTCAAGGTGTTTACTCGATACACGTTTGGATAAGCCTCTATCTCTTGAATCTCGATTTGAGTTGGCCAGTTATGGCTAAGAAAGGGTTCTCAAGTTTCCATAGAAAAGCAGTCTCTTCCCAAGATACGCTTGAATCGATAGAGCTTGTCTCTAGCGCTAATTGTCTAGAAAGTGTTACGTATCAAGATATATCAGCATTTCCCGAAACAATTGCGGTAGAGATTAATTTCCGATTAAGCATTCTTCGCTTTTTAGCGCGAAAGTGCGAAACCATTGTGGCCAAATCAATTGAACCACATCGTGTAGAGCTACAGCAAAACTATAGTAGAAAAATACCCAGTGCAATAACGATATATCGATGGTGGCTTGCTTTTCGAAAATCAGACTACAACCCCATTAGCTTAGCACCTAATATCAAGGATAGAGGTAATAGAGAGACAAAAGTGTCAACAGTTGTTGATTCTATTATGGAACAGGCAGTTGAAAGAGTTATATCTGGACGAAAAGTCAATGTTAGCTCTGCATATAAACGTGTTCGACGAAAAGTTCGTCAATACAATCTAACTCATGGAACGAAATACACGTATCCTAAGTACGAATCTGTAAGAAAGCGAGTAAAAAAGAAAACCCCATTTGAGTTATTAGCCGCAGGGAAAGGGGAGAGAGTAGCTAAGAGAGAGTTTCGCCGAATGGGAAAAAAGATCCTCACGTCTAGCGTGCTAGAGAGGGTTGAAATAGATCACACTGTCGTTGACCTTTTTGCAGTACACGAAGAGTATCGAATCCCATTGGGCCGACCTTGGCTTACTCAATTGGTTGATTGTTACAGTAAAGCTGTAATCGGTTTTTATTTAGGTTTCGAGCCTCCTAGCTATGTGTCGGTTTCCCTTGCACTTAAGAATGCAATACAACGCAAAGATGACTTAATCTCCTCGTATGAATCGATCGAGAATGAATGGCTATGTTATGGCATCCCAGACCTACTCGTAACTGATAATGGTAAAGAGTTTTTGTCGAAAGCATTTGATCAAGCATGTGAATCACTATTGATCAATGTGCATCAAAATAAAGTTGAGACGCCCGACAACAAACCTCATGTTGAACGTAACTACGGGACTATTAATACTTCTCTGTTAGACGATTTACCTGGGAAATCCTTCAGCCAGTACCTTCAAAGAGAAGGGTACGACTCTGTGGGAGAAGCTACCCTTACACTCAATGAGATTAGAGAAATTTACTTAATTTGGTTGGTGGATATTTATCATAAAAAACCCAATCAGAGAGGCACTAATTGTCCTAATGTTGCGTGGAAAAAGGGTTGTCAAGAATGGGAACCAGAGGAGTTCTCTGGTTCTAAAGACGAATTAGACTTTAAATTTGCTATTGTTGATTACAAACAACTTACTAAAGTAGGGATAACTGTCTACAAAGAACTGAGTTATAGCAATGACCGTTTAGCTGAATATAGAGGGAAGAAAGGAAACCATAAAGTTCAGTTCAAGTATAACCCTGAGTGTATGGCAGTTATTTGGGTGTTGGATGAGGATATGAATGAGTACTTTACAGTTAATGCGATTGACTACGAATATGCAAGTAGAGTATCACTTTGGCAACATAAATATAACATGAAATATCAAGCAGAACTAAATTCAGCAGAATATGATGAGGACAAGGAAATTGATGCAGAAATAAAAATTGAAGAAATCGCAGATCGTTCAATTGTTAAGACTAACAAAATCAGAGCTCGGAGGCGTGGCGCTAGGCATCAAGAGAATAGCGCAAGGGCTAAGTCAATCAGTAATGCGAACCCGGCCTCGATACAAAAACATGAAGATGAAATCGTTAGTGCAGATAATGACGATTGGGATATTGATTATGTCTGAGAAATCGTCAAATGAGTGAAACGCGTGAGGCTCGTATATCAAGAGCTAAAAGGGCATTTGTATCCACACCGAGCGTTAGGAAAATCTTGAGTTACATGGATAGATGTAGAGATCTATCAGACCTAGAGTCTGAGCCTACATGCATGATGGTCTATGGTGCTTCGGGTGTAGGTAAAACGACCGTCATCAAGAAATACTTAAATCAAAACAGAAGAGAGTCCGAAGCCGGGGGCGATATAATACCGGTTTTGCATATTGAGTTGCCAGACAATGCGAAGCCAGTAGATGCAGCAAGGGAATTGCTGGTTGAAATGGGTGACCCGCTAGCACTTTATGAAACTGACTTAGCTAGATTGACGAAAAGACTGACTGAATTAATCCCTGCGGTCGGCGTGAAGCTGATTATTATCGATGAGTTCCAACATTTGGTGGAAGAAAGGTCAAATCGGGTTCTTACCCAAGTAGGTAATTGGCTAAAAATGATACTTAACAAAACGAAATGTCCAATTGTTATATTTGGTATGCCATACTCAAAAGTTGTACTGCAAGCAAACTCGCAACTTCACGGGCGATTTTCCATTCAGGTTGAACTGCGCCCCTTTAGCTACCAGGGAGGTAGAGGTGTATTTAAAACTTTTTTGGAATACCTTGATAAAGCCCTACCTTTTGAAAAACAGGCTGGCTTAGCCAACGAAAGTTTGCAGAAAAAATTGTATGCATTCTCTCAGGGAAACATGCGTTCGTTGAGAAACCTTATTTATCAAGCATCTATCGAAGCAATTGATAATCAGCATGAGACGATAACCGAAGAAGATTTCGTTTTTGCATCGAAGTTGACATCGGGCGATAAACCCAACTCATGGAAAAATCCTTTTGAGGAGGGTGTTGAGGTAACAGAAGATATGTTACGACCGCCACCAAAAGATATTGGTTGGGAGGACTATTTGAGACATTCAACCCCGAGAGTGAGTAAACCAGGTAGAAATAAAAACTTTTTCGAATAACCTAGGCTGCTGCGCTGCTGCCACCGCTGAGCAATAACTAGCATAACCCCTTGGGGCCTCTAAACGGGTCTTGAGGGGTTTTTTGCTGAAACCTCAGGCATTTGAGAAGCACACGGTCACACTGCTTCCGGTAGTCAATAAACCGGTAAACCAGCAATAGACATAAGCGGCTATTTAACGACCCTGCCCTGAACCGACGACCGGGTCATCGTGGCCGGATCTTGCGGCCCCTCGGCTTGAACGAATTGTTAGACATTATTTGCCGACTACCTTGGTGATCTCGCCTTTCACGTAGTGGACAAATTCTTCCAACTGATCTGCGCGCGAGGCCAAGCGATCTTCTTCTTGTCCAAGATAAGCCTGTCTAGCTTCAAGTATGACGGGCTGATACTGGGCCGGCAGGCGCTCCATTGCCCAGTCGGCAGCGACATCCTTCGGCGCGATTTTGCCGGTTACTGCGCTGTACCAAATGCGGGACAACGTAAGCACTACATTTCGCTCATCGCCAGCCCAGTCGGGCGGCGAGTTCCATAGCGTTAAGGTTTCATTTAGCGCCTCAAATAGATCCTGTTCAGGAACCGGATCAAAGAGTTCCTCCGCCGCTGGACCTACCAAGGCAACGCTATGTTCTCTTGCTTTTGTCAGCAAGATAGCCAGATCAATGTCGATCGTGGCTGGCTCGAAGATACCTGCAAGAATGTCATTGCGCTGCCATTCTCCAAATTGCAGTTCGCGCTTAGCTGGATAACGCCACGGAATGATGTCGTCGTGCACAACAATGGTGACTTCTACAGCGCGGAGAATCTCGCTCTCTCCAGGGGAAGCCGAAGTTTCCAAAAGGTCGTTGATCAAAGCTCGCCGCGTTGTTTCATCAAGCCTTACGGTCACCGTAACCAGCAAATCAATATCACTGTGTGGCTTCAGGCCGCCATCCACTGCGGAGCCGTACAAATGTACGGCCAGCAACGTCGGTTCGAGATGGCGCTCGATGACGCCAACTACCTCTGATAGTTGAGTCGATACTTCGGCGATCACCGCTTCCCTCATACTCTTCCTTTTTCAATATTATTGAAGCATTTATCAGGGTTATTGTCTCATGAGCGGATACATATTTGAATGTATTTAGAAAAATAAACAAATAGCTAGCTCACTCGGTCGCTACGCTCCGGGCGTGAGACTGCGGCGGGCGCTGCGGACACATACAAAGTTACCCACAGATTCCGTGGATAAGCAGGGGACTAACATGTGAGGCAAAACAGCAGGGCCGCGCCGGTGGCGTTTTTCCATAGGCTCCGCCCTCCTGCCAGAGTTCACATAAACAGACGCTTTTCCGGTGCATCTGTGGGAGCCGTGAGGCTCAACCATGAATCTGACAGTACGGGCGAAACCCGACAGGACTTAAAGATCCCCACCGTTTCCGGCGGGTCGCTCCCTCTTGCGCTCTCCTGTTCCGACCCTGCCGTTTACCGGATACCTGTTCCGCCTTTCTCCCTTACGGGAAGTGTGGCGCTTTCTCATAGCTCACACACTGGTATCTCGGCTCGGTGTAGGTCGTTCGCTCCAAGCTGGGCTGTAAGCAAGAACTCCCCGTTCAGCCCGACTGCTGCGCCTTATCCGGTAACTGTTCACTTGAGTCCAACCCGGAAAAGCACGGTAAAACGCCACTGGCAGCAGCCATTGGTAACTGGGAGTTCGCAGAGGATTTGTTTAGCTAAACACGCGGTTGCTCTTGAAGTGTGCGCCAAAGTCCGGCTACACTGGAAGGACAGATTTGGTTGCTGTGCTCTGCGAAAGCCAGTTACCACGGTTAAGCAGTTCCCCAACTGACTTAACCTTCGATCAAACCACCTCCCCAGGTGGTTTTTTCGTTTACAGGGCAAAAGATTACGCGCAGAAAAAAAGGATCTCAAGAAGATCCTTTGATCTTTTCTACTGAACCGCTCTAGATTTCAGTGCAATTTATCTCTTCAAATGTAGCACCTGAAGTCAGCCCCATACGATATAAGTTGTAATTCTCATGTTAGTCATGCCCCGCGCCCACCGGAAGGAGCTGACTGGGTTGAAGGCTCTCAAGGGCATCGGTCGAGATCCCGGTGCCTAATGAGTGAGCTAACTTACATTAATTGCGTTGCGCTCACTGCCCGCTTTCCAGTCGGGAAACCTGTCGTGCCAGCTGCATTAATGAATCGGCCAACGCGCGGGGAGAGGCGGTTTGCGTATTGGGCGCCAGGGTGGTTTTTCTTTTCACCAGTGAGACGGGCAACAGCTGATTGCCCTTCACCGCCTGGCCCTGAGAGAGTTGCAGCAAGCGGTCCACGCTGGTTTGCCCCAGCAGGCGAAAATCCTGTTTGATGGTGGTTAACGGCGGGATATAACATGAGCTGTCTTCGGTATCGTCGTATCCCACTACCGAGATGTCCGCACCAACGCGCAGCCCGGACTCGGTAATGGCGCGCATTGCGCCCAGCGCCATCTGATCGTTGGCAACCAGCATCGCAGTGGGAACGATGCCCTCATTCAGCATTTGCATGGTTTGTTGAAAACCGGACATGGCACTCCAGTCGCCTTCCCGTTCCGCTATCGGCTGAATTTGATTGCGAGTGAGATATTTATGCCAGCCAGCCAGACGCAGACGCGCCGAGACAGAACTTAATGGGCCCGCTAACAGCGCGATTTGCTGGTGACCCAATGCGACCAGATGCTCCACGCCCAGTCGCGTACCGTCTTCATGGGAGAAAATAATACTGTTGATGGGTGTCTGGTCAGAGACATCAAGAAATAACGCCGGAACATTAGTGCAGGCAGCTTCCACAGCAATGGCATCCTGGTCATCCAGCGGATAGTTAATGATCAGCCCACTGACGCGTTGCGCGAGAAGATTGTGCACCGCCGCTTTACAGGCTTCGACGCCGCTTCGTTCTACCATCGACACCACCACGCTGGCACCCAGTTGATCGGCGCGAGATTTAATCGCCGCGACAATTTGCGACGGCGCGTGCAGGGCCAGACTGGAGGTGGCAACGCCAATCAGCAACGACTGTTTGCCCGCCAGTTGTTGTGCCACGCGGTTGGGAATGTAATTCAGCTCCGCCATCGCCGCTTCCACTTTTTCCCGCGTTTTCGCAGAAACGTGGCTGGCCTGGTTCACCACGCGGGAAACGGTCTGATAAGAGACACCGGCATACTCTGCGACATCGTATAACGTTACTGGTTTCAC	3a
pSL1512	VchINT	pEffector, T7 promoter, crRNA-65 (507bp from crRNA-4)	ATTCACCACCCTGAATTGACTCTCTTCCGGGCGCTATCATGCCATACCGCGAAAGGTTTTGCGCCATTCGATGGTGTCCGGGATCTCGACGCTCTCCCTTATGCGACTCCTGCATTAGGAAATTAATACGACTCACTATAGGGGAATTGTGAGCGGATAACAATTCCCCTGTAGAAATAATTTTGTTTAACTTTAATAAGGAGATATACCATGGGTGAACTGCCGAGTAGGTAGCTGATAACACATACAGGCCGTAGCGGTCGCACAGCGTGTAGTGAACTGCCGAGTAGGTAGCTGATAACGGATCCGAATTCGAGCGAAGGAGATATACATATGTTTTTGCAAAGACCTAAACCTTACAGCGATGAAAGTTTAGAAAGTTTCTTTATCCGAGTGGCTAACAAAAATGGCTACGGTGATGTCCATCGCTTCCTAGAAGCCACTAAACGATTCCTTCAAGACATTGACCATAATGGCTATCAAACCTTTCCGACTGATATAACTCGGATAAACCCATACTCAGCTAAAAACAGTTCCAGCGCACGAACTGCGTCATTCCTGAAACTTGCACAATTGACATTTAATGAACCGCCAGAGCTACTTGGGTTGGCAATTAACAGAACAAACATGAAATACTCGCCGTCAACTAGCGCGGTTGTTAGAGGTGCAGAAGTCTTTCCTCGCAGTTTACTACGGACGCACTCCATCCCCTGCTGTCCTTTGTGTCTGCGAGAAAATGGCTACGCCTCCTACCTTTGGCACTTTCAGGGGTACGAATACTGCCACAGCCATAACGTACCTTTAATTACCACTTGTAGCTGTGGTAAGGAGTTTGACTACCGAGTATCTGGGTTAAAGGGCATTTGCTGCAAATGCAAGGAGCCTATCACCTTAACCAGCAGGGAGAACGGTCATGAGGCAGCGTGTACTGTTTCAAACTGGCTTGCTGGCCATGAATCTAAACCTCTGCCAAATCTTCCTAAAAGCTACCGATGGGGTTTAGTTCATTGGTGGATGGGTATTAAAGATAGCGAGTTCGATCACTTTTCGTTCGTTCAATTTTTCTCAAACTGGCCAAGGTCATTCCACTCGATAATCGAAGATGAAGTAGAGTTCAACCTTGAGCATGCTGTTGTCAGCACGTCTGAATTACGACTAAAAGATCTTCTTGGTCGATTGTTTTTCGGTTCAATTCGGTTACCTGAGCGGAATCTTCAACACAATATCATCCTTGGTGAGCTTCTCTGCTATTTAGAAAATCGTTTATGGCAAGACAAGGGATTAATCGCCAACCTCAAAATGAACGCGTTAGAGGCGACTGTAATGTTAAATTGTAGCCTCGATCAGATTGCATCAATGGTTGAACAACGCATCTTGAAGCCAAATCGAAAAAGCAAGCCCAACAGCCCTCTTGATGTTACCGATTATCTATTTCATTTCGGCGATATTTTCTGTCTTTGGTTAGCTGAGTTCCAAAGCGATGAGTTTAACCGTTCGTTTTATGTGTCGAGGTGGTAAATGCAAACTCTGAAAGAACTAATCGCATCCAATCCTGACGACTTAACAACTGAACTTAAGAGAGCATTTCGTCCACTCACACCGCATATTGCAATTGATGGTAATGAACTTGACGCACTGACGATATTAGTCAATTTAACCGATAAGACTGATGATCAGAAAGACCTGCTCGATCGAGCCAAATGCAAGCAAAAACTTCGAGATGAAAAATGGTGGGCTAGCTGCATAAATTGCGTTAATTACAGACAAAGCCATAACCCAAAATTCCCGGATATACGTTCTGAAGGCGTGATTCGAACCCAAGCCCTGGGTGAATTACCGAGTTTCCTACTCTCGTCCTCAAAAATCCCACCATACCATTGGTCATATAGCCATGATTCAAAATACGTCAACAAAAGCGCATTCCTCACCAATGAGTTTTGTTGGGATGGTGAGATCTCATGTTTGGGTGAGCTTCTTAAAGATGCAGATCACCCACTTTGGAATACTTTGAAAAAGTTAGGTTGTTCTCAAAAAACTTGCAAAGCAATGGCAAAACAACTAGCTGATATTACTCTCACGACTATCAATGTCACACTCGCACCAAATTACCTGACTCAAATATCTCTCCCCGATAGTGATACATCCTACATTTCACTCTCTCCTGTTGCATCGCTATCGATGCAAAGCCACTTTCATCAGAGGCTCCAAGATGAAAATCGGCATAGCGCGATAACGCGGTTTAGCCGAACTACCAACATGGGGGTCACTGCGATGACATGTGGCGGCGCATTTAGAATGTTAAAGTCTGGCGCTAAGTTTTCCAGCCCCCCTCATCACCGATTAAACAGTAAACGAAGTTGGTTGACGTCAGAGCATGTTCAGTCATTAAAACAGTACCAGCGCCTCAACAAAAGCCTCATACCTGAAAACTCTCGGATTGCACTCCGTAGAAAATACAAAATCGAGCTTCAAAATATGGTCAGATCTTGGTTTGCAATGCAAGACCATACCCTTGATTCGAACATACTTATCCAACATTTGAATCATGACCTATCTTACTTAGGAGCCACAAAACGTTTTGCATACGATCCAGCGATGACCAAGCTCTTTACTGAGCTTTTGAAACGAGAGTTATCAAATTCAATCAATAATGGTGAGCAACACACTAATGGATCGTTTTTAGTCCTACCGAATATCAGGGTTTGTGGCGCAACAGCTTTAAGCTCCCCGGTAACGGTGGGGATTCCATCACTTACAGCTTTCTTTGGCTTCGTTCACGCATTTGAACGGAATATAAATCGCACCACCTCATCGTTTCGTGTTGAATCCTTTGCGATATGCGTCCATCAACTACATGTCGAGAAGCGAGGTTTGACAGCAGAGTTTGTGGAAAAAGGCGACGGGACTATATCCGCTCCCGCGACCCGGGATGACTGGCAGTGTGATGTCGTATTTAGCCTTATTTTGAACACCAACTTTGCTCAACATATTGACCAAGATACGTTAGTTACATCACTACCAAAGCGATTGGCTCGGGGTTCAGCAAAAATTGCGATTGATGACTTTAAACATATCAACTCATTCTCGACATTAGAAACAGCGATCGAATCTCTGCCAATAGAAGCTGGTAGGTGGTTATCACTTTACGCACAGTCAAACAATAATCTAAGTGATCTATTAGCAGCCATGACAGAGGACCATCAGCTCATGGCAAGCTGCGTCGGTTACCACTTGTTAGAAGAGCCCAAAGATAAACCAAACTCCCTCAGAGGTTACAAACACGCTATCGCCGAGTGCATCATTGGACTCATTAACTCAATCACCTTTAGCTCAGAGACTGATCCCAACACAATCTTTTGGTCGCTAAAGAACTATCAAAACTACCTAGTGGTACAGCCAAGGAGTATCAACGATGAAACTACCGACAAATCTAGCCTATGAGCGCTCTATCGACCCATCAGATGTCTGTTTTTTTGTCGTCTGGCCCGATGATAGAAAAACACCTTTAACCTACAATTCTCGTACTCTGCTCGGGCAAATGGAAGCGGCATCATTAGCCTATGATGTCTCAGGTCAACCAATAAAAAGTGCCACCGCTGAGGCGTTAGCTCAAGGGAACCCTCATCAAGTTGATTTCTGCCACGTTCCATACGGTGCGAGTCATATTGAATGCAGTTTCTCCGTCTCGTTTTCTTCTGAACTACGTCAACCATATAAGTGTAACTCAAGCAAAGTTAAACAAACGCTAGTGCAATTAGTCGAGCTCTACGAAACGAAAATCGGCTGGACTGAGCTAGCAACCCGATATTTGATGAACATTTGCAACGGTAAATGGCTGTGGAAAAATACCCGTAAAGCCTATTGCTGGAACATTGTACTTACACCTTGGCCTTGGAACGGGGAAAAGGTTGGATTTGAAGATATTCGTACTAACTACACCTCACGGCAAGACTTTAAAAATAATAAAAATTGGTCTGCTATAGTTGAAATGATCAAAACCGCATTTTCTAGTACTGATGGGCTGGCGATATTTGAAGTCAGGGCCACCTTGCACTTGCCAACGAATGCTATGGTGCGGCCAAGCCAAGTTTTCACAGAAAAAGAAAGTGGCAGTAAAAGTAAATCTAAAACTCAAAACAGTCGAGTTTTTCAGAGTACAACTATTGATGGTGAACGATCGCCAATACTAGGGGCCTTTAAAACGGGAGCAGCTATTGCAACCATTGACGACTGGTATCCTGAAGCCACTGAGCCACTAAGGGTCGGACGGTTTGGGGTTCATCGCGAAGATGTCACTTGCTACCGTCATCCGTCTACCGGAAAAGATTTTTTCTCGATATTACAACAAGCAGAGCACTATATTGAAGTGTTGAGCGCCAACAAAACTCCCGCTCAAGAAACTATCAACGACATGCACTTTTTAATGGCTAACCTGATTAAGGGTGGGATGTTCCAGCATAAAGGAGACTGACTGTGAAATGGTATTATAAGACAATCACCTTTCTGCCAGAGTTGTGCAACAACGAGTCACTGGCTGCAAAGTGTCTCCGCGTTCTGCATGGATTTAACTATCAGTATGAGACACGAAATATCGGCGTTTCATTTCCGCTTTGGTGTGATGCAACGGTTGGAAAAAAGATTTCATTTGTCAGCAAGAACAAGATAGAACTCGACTTACTACTTAAACAACACTATTTCGTCCAAATGGAACAACTTCAATACTTTCATATATCCAACACTGTTCTCGTCCCAGAAGATTGTACATACGTTTCCTTTAGACGCTGTCAATCTATAGATAAGCTCACAGCAGCAGGGCTGGCAAGGAAAATCAGACGCCTGGAGAAACGTGCTCTATCTAGAGGCGAGCAATTTGACCCATCATCTTTTGCTCAAAAAGAGCATACTGCAATAGCGCACTACCACTCACTTGGGGAGTCCAGCAAACAGACGAACCGCAACTTTCGACTCAATATCAGGATGCTCTCGGAGCAACCCCGTGAGGGGAACTCGATTTTTAGTAGCTATGGCTTATCAAATTCAGAAAACTCGTTTCAGCCTGTACCCTTAATCTGACCTTTAATAAGGAGATATACCATGGCGACAAGTTTACCTACGCCCTCAGCAATTACGACTTCGGCGTTAGAGTATGCATTCCATACTCCCGCTCGCAATCTAACGAAATCTCGCGGAAAAAACATTCATCGTTATGTCAGTGTAAAGATGAGTAAGAGGATTACGGTAGAATCTACTCTAGAGTGTGATGCCTGCTATCACTTTGATTTTGAGCCAAGTATTGTTCGCTTTTGCGCTCAACCGATTCGATTTTTATATTATCTCAATGGTCAGTCTCACTCCTATGTTCCTGACTTTCTAGTTCAATTTGATACCAACGAGTTTGTTCTATATGAAGTAAAGTCAGCTTATGCTAAGAACAAACCTGATTTTGATGTTGAATGGGAGGCGAAAGTAAAAGCAGCAACTGAACTAGGGCTAGAATTGGAGCTTGTTGAAGAGAGTGATATTAGGGATACGGTTGTATTAAATAATCTTAAGCGCATGCATCGTTATGCTTCGAAAGATGAGCTGAATAACGTACATAACTCTCTCTTAAAAATAATAAAGTACAATGGCGCCCAATCTGCAAGATGCTTGGGAGAACAGTTGGGTTTAAAAGGCCGAACTGTTTTACCAATTTTGTGCGATTTGCTGTCAAGGTGTTTACTCGATACACGTTTGGATAAGCCTCTATCTCTTGAATCTCGATTTGAGTTGGCCAGTTATGGCTAAGAAAGGGTTCTCAAGTTTCCATAGAAAAGCAGTCTCTTCCCAAGATACGCTTGAATCGATAGAGCTTGTCTCTAGCGCTAATTGTCTAGAAAGTGTTACGTATCAAGATATATCAGCATTTCCCGAAACAATTGCGGTAGAGATTAATTTCCGATTAAGCATTCTTCGCTTTTTAGCGCGAAAGTGCGAAACCATTGTGGCCAAATCAATTGAACCACATCGTGTAGAGCTACAGCAAAACTATAGTAGAAAAATACCCAGTGCAATAACGATATATCGATGGTGGCTTGCTTTTCGAAAATCAGACTACAACCCCATTAGCTTAGCACCTAATATCAAGGATAGAGGTAATAGAGAGACAAAAGTGTCAACAGTTGTTGATTCTATTATGGAACAGGCAGTTGAAAGAGTTATATCTGGACGAAAAGTCAATGTTAGCTCTGCATATAAACGTGTTCGACGAAAAGTTCGTCAATACAATCTAACTCATGGAACGAAATACACGTATCCTAAGTACGAATCTGTAAGAAAGCGAGTAAAAAAGAAAACCCCATTTGAGTTATTAGCCGCAGGGAAAGGGGAGAGAGTAGCTAAGAGAGAGTTTCGCCGAATGGGAAAAAAGATCCTCACGTCTAGCGTGCTAGAGAGGGTTGAAATAGATCACACTGTCGTTGACCTTTTTGCAGTACACGAAGAGTATCGAATCCCATTGGGCCGACCTTGGCTTACTCAATTGGTTGATTGTTACAGTAAAGCTGTAATCGGTTTTTATTTAGGTTTCGAGCCTCCTAGCTATGTGTCGGTTTCCCTTGCACTTAAGAATGCAATACAACGCAAAGATGACTTAATCTCCTCGTATGAATCGATCGAGAATGAATGGCTATGTTATGGCATCCCAGACCTACTCGTAACTGATAATGGTAAAGAGTTTTTGTCGAAAGCATTTGATCAAGCATGTGAATCACTATTGATCAATGTGCATCAAAATAAAGTTGAGACGCCCGACAACAAACCTCATGTTGAACGTAACTACGGGACTATTAATACTTCTCTGTTAGACGATTTACCTGGGAAATCCTTCAGCCAGTACCTTCAAAGAGAAGGGTACGACTCTGTGGGAGAAGCTACCCTTACACTCAATGAGATTAGAGAAATTTACTTAATTTGGTTGGTGGATATTTATCATAAAAAACCCAATCAGAGAGGCACTAATTGTCCTAATGTTGCGTGGAAAAAGGGTTGTCAAGAATGGGAACCAGAGGAGTTCTCTGGTTCTAAAGACGAATTAGACTTTAAATTTGCTATTGTTGATTACAAACAACTTACTAAAGTAGGGATAACTGTCTACAAAGAACTGAGTTATAGCAATGACCGTTTAGCTGAATATAGAGGGAAGAAAGGAAACCATAAAGTTCAGTTCAAGTATAACCCTGAGTGTATGGCAGTTATTTGGGTGTTGGATGAGGATATGAATGAGTACTTTACAGTTAATGCGATTGACTACGAATATGCAAGTAGAGTATCACTTTGGCAACATAAATATAACATGAAATATCAAGCAGAACTAAATTCAGCAGAATATGATGAGGACAAGGAAATTGATGCAGAAATAAAAATTGAAGAAATCGCAGATCGTTCAATTGTTAAGACTAACAAAATCAGAGCTCGGAGGCGTGGCGCTAGGCATCAAGAGAATAGCGCAAGGGCTAAGTCAATCAGTAATGCGAACCCGGCCTCGATACAAAAACATGAAGATGAAATCGTTAGTGCAGATAATGACGATTGGGATATTGATTATGTCTGAGAAATCGTCAAATGAGTGAAACGCGTGAGGCTCGTATATCAAGAGCTAAAAGGGCATTTGTATCCACACCGAGCGTTAGGAAAATCTTGAGTTACATGGATAGATGTAGAGATCTATCAGACCTAGAGTCTGAGCCTACATGCATGATGGTCTATGGTGCTTCGGGTGTAGGTAAAACGACCGTCATCAAGAAATACTTAAATCAAAACAGAAGAGAGTCCGAAGCCGGGGGCGATATAATACCGGTTTTGCATATTGAGTTGCCAGACAATGCGAAGCCAGTAGATGCAGCAAGGGAATTGCTGGTTGAAATGGGTGACCCGCTAGCACTTTATGAAACTGACTTAGCTAGATTGACGAAAAGACTGACTGAATTAATCCCTGCGGTCGGCGTGAAGCTGATTATTATCGATGAGTTCCAACATTTGGTGGAAGAAAGGTCAAATCGGGTTCTTACCCAAGTAGGTAATTGGCTAAAAATGATACTTAACAAAACGAAATGTCCAATTGTTATATTTGGTATGCCATACTCAAAAGTTGTACTGCAAGCAAACTCGCAACTTCACGGGCGATTTTCCATTCAGGTTGAACTGCGCCCCTTTAGCTACCAGGGAGGTAGAGGTGTATTTAAAACTTTTTTGGAATACCTTGATAAAGCCCTACCTTTTGAAAAACAGGCTGGCTTAGCCAACGAAAGTTTGCAGAAAAAATTGTATGCATTCTCTCAGGGAAACATGCGTTCGTTGAGAAACCTTATTTATCAAGCATCTATCGAAGCAATTGATAATCAGCATGAGACGATAACCGAAGAAGATTTCGTTTTTGCATCGAAGTTGACATCGGGCGATAAACCCAACTCATGGAAAAATCCTTTTGAGGAGGGTGTTGAGGTAACAGAAGATATGTTACGACCGCCACCAAAAGATATTGGTTGGGAGGACTATTTGAGACATTCAACCCCGAGAGTGAGTAAACCAGGTAGAAATAAAAACTTTTTCGAATAACCTAGGCTGCTGCGCTGCTGCCACCGCTGAGCAATAACTAGCATAACCCCTTGGGGCCTCTAAACGGGTCTTGAGGGGTTTTTTGCTGAAACCTCAGGCATTTGAGAAGCACACGGTCACACTGCTTCCGGTAGTCAATAAACCGGTAAACCAGCAATAGACATAAGCGGCTATTTAACGACCCTGCCCTGAACCGACGACCGGGTCATCGTGGCCGGATCTTGCGGCCCCTCGGCTTGAACGAATTGTTAGACATTATTTGCCGACTACCTTGGTGATCTCGCCTTTCACGTAGTGGACAAATTCTTCCAACTGATCTGCGCGCGAGGCCAAGCGATCTTCTTCTTGTCCAAGATAAGCCTGTCTAGCTTCAAGTATGACGGGCTGATACTGGGCCGGCAGGCGCTCCATTGCCCAGTCGGCAGCGACATCCTTCGGCGCGATTTTGCCGGTTACTGCGCTGTACCAAATGCGGGACAACGTAAGCACTACATTTCGCTCATCGCCAGCCCAGTCGGGCGGCGAGTTCCATAGCGTTAAGGTTTCATTTAGCGCCTCAAATAGATCCTGTTCAGGAACCGGATCAAAGAGTTCCTCCGCCGCTGGACCTACCAAGGCAACGCTATGTTCTCTTGCTTTTGTCAGCAAGATAGCCAGATCAATGTCGATCGTGGCTGGCTCGAAGATACCTGCAAGAATGTCATTGCGCTGCCATTCTCCAAATTGCAGTTCGCGCTTAGCTGGATAACGCCACGGAATGATGTCGTCGTGCACAACAATGGTGACTTCTACAGCGCGGAGAATCTCGCTCTCTCCAGGGGAAGCCGAAGTTTCCAAAAGGTCGTTGATCAAAGCTCGCCGCGTTGTTTCATCAAGCCTTACGGTCACCGTAACCAGCAAATCAATATCACTGTGTGGCTTCAGGCCGCCATCCACTGCGGAGCCGTACAAATGTACGGCCAGCAACGTCGGTTCGAGATGGCGCTCGATGACGCCAACTACCTCTGATAGTTGAGTCGATACTTCGGCGATCACCGCTTCCCTCATACTCTTCCTTTTTCAATATTATTGAAGCATTTATCAGGGTTATTGTCTCATGAGCGGATACATATTTGAATGTATTTAGAAAAATAAACAAATAGCTAGCTCACTCGGTCGCTACGCTCCGGGCGTGAGACTGCGGCGGGCGCTGCGGACACATACAAAGTTACCCACAGATTCCGTGGATAAGCAGGGGACTAACATGTGAGGCAAAACAGCAGGGCCGCGCCGGTGGCGTTTTTCCATAGGCTCCGCCCTCCTGCCAGAGTTCACATAAACAGACGCTTTTCCGGTGCATCTGTGGGAGCCGTGAGGCTCAACCATGAATCTGACAGTACGGGCGAAACCCGACAGGACTTAAAGATCCCCACCGTTTCCGGCGGGTCGCTCCCTCTTGCGCTCTCCTGTTCCGACCCTGCCGTTTACCGGATACCTGTTCCGCCTTTCTCCCTTACGGGAAGTGTGGCGCTTTCTCATAGCTCACACACTGGTATCTCGGCTCGGTGTAGGTCGTTCGCTCCAAGCTGGGCTGTAAGCAAGAACTCCCCGTTCAGCCCGACTGCTGCGCCTTATCCGGTAACTGTTCACTTGAGTCCAACCCGGAAAAGCACGGTAAAACGCCACTGGCAGCAGCCATTGGTAACTGGGAGTTCGCAGAGGATTTGTTTAGCTAAACACGCGGTTGCTCTTGAAGTGTGCGCCAAAGTCCGGCTACACTGGAAGGACAGATTTGGTTGCTGTGCTCTGCGAAAGCCAGTTACCACGGTTAAGCAGTTCCCCAACTGACTTAACCTTCGATCAAACCACCTCCCCAGGTGGTTTTTTCGTTTACAGGGCAAAAGATTACGCGCAGAAAAAAAGGATCTCAAGAAGATCCTTTGATCTTTTCTACTGAACCGCTCTAGATTTCAGTGCAATTTATCTCTTCAAATGTAGCACCTGAAGTCAGCCCCATACGATATAAGTTGTAATTCTCATGTTAGTCATGCCCCGCGCCCACCGGAAGGAGCTGACTGGGTTGAAGGCTCTCAAGGGCATCGGTCGAGATCCCGGTGCCTAATGAGTGAGCTAACTTACATTAATTGCGTTGCGCTCACTGCCCGCTTTCCAGTCGGGAAACCTGTCGTGCCAGCTGCATTAATGAATCGGCCAACGCGCGGGGAGAGGCGGTTTGCGTATTGGGCGCCAGGGTGGTTTTTCTTTTCACCAGTGAGACGGGCAACAGCTGATTGCCCTTCACCGCCTGGCCCTGAGAGAGTTGCAGCAAGCGGTCCACGCTGGTTTGCCCCAGCAGGCGAAAATCCTGTTTGATGGTGGTTAACGGCGGGATATAACATGAGCTGTCTTCGGTATCGTCGTATCCCACTACCGAGATGTCCGCACCAACGCGCAGCCCGGACTCGGTAATGGCGCGCATTGCGCCCAGCGCCATCTGATCGTTGGCAACCAGCATCGCAGTGGGAACGATGCCCTCATTCAGCATTTGCATGGTTTGTTGAAAACCGGACATGGCACTCCAGTCGCCTTCCCGTTCCGCTATCGGCTGAATTTGATTGCGAGTGAGATATTTATGCCAGCCAGCCAGACGCAGACGCGCCGAGACAGAACTTAATGGGCCCGCTAACAGCGCGATTTGCTGGTGACCCAATGCGACCAGATGCTCCACGCCCAGTCGCGTACCGTCTTCATGGGAGAAAATAATACTGTTGATGGGTGTCTGGTCAGAGACATCAAGAAATAACGCCGGAACATTAGTGCAGGCAGCTTCCACAGCAATGGCATCCTGGTCATCCAGCGGATAGTTAATGATCAGCCCACTGACGCGTTGCGCGAGAAGATTGTGCACCGCCGCTTTACAGGCTTCGACGCCGCTTCGTTCTACCATCGACACCACCACGCTGGCACCCAGTTGATCGGCGCGAGATTTAATCGCCGCGACAATTTGCGACGGCGCGTGCAGGGCCAGACTGGAGGTGGCAACGCCAATCAGCAACGACTGTTTGCCCGCCAGTTGTTGTGCCACGCGGTTGGGAATGTAATTCAGCTCCGCCATCGCCGCTTCCACTTTTTCCCGCGTTTTCGCAGAAACGTGGCTGGCCTGGTTCACCACGCGGGAAACGGTCTGATAAGAGACACCGGCATACTCTGCGACATCGTATAACGTTACTGGTTTCAC	3a
pSL1513	VchINT	pEffector, T7 promoter, crRNA-66 (993bp from crRNA-4)	ATTCACCACCCTGAATTGACTCTCTTCCGGGCGCTATCATGCCATACCGCGAAAGGTTTTGCGCCATTCGATGGTGTCCGGGATCTCGACGCTCTCCCTTATGCGACTCCTGCATTAGGAAATTAATACGACTCACTATAGGGGAATTGTGAGCGGATAACAATTCCCCTGTAGAAATAATTTTGTTTAACTTTAATAAGGAGATATACCATGGGTGAACTGCCGAGTAGGTAGCTGATAACACCCAGTCCCAGACGAAGCCGCCCTGTAAACGGTGAACTGCCGAGTAGGTAGCTGATAACGGATCCGAATTCGAGCGAAGGAGATATACATATGTTTTTGCAAAGACCTAAACCTTACAGCGATGAAAGTTTAGAAAGTTTCTTTATCCGAGTGGCTAACAAAAATGGCTACGGTGATGTCCATCGCTTCCTAGAAGCCACTAAACGATTCCTTCAAGACATTGACCATAATGGCTATCAAACCTTTCCGACTGATATAACTCGGATAAACCCATACTCAGCTAAAAACAGTTCCAGCGCACGAACTGCGTCATTCCTGAAACTTGCACAATTGACATTTAATGAACCGCCAGAGCTACTTGGGTTGGCAATTAACAGAACAAACATGAAATACTCGCCGTCAACTAGCGCGGTTGTTAGAGGTGCAGAAGTCTTTCCTCGCAGTTTACTACGGACGCACTCCATCCCCTGCTGTCCTTTGTGTCTGCGAGAAAATGGCTACGCCTCCTACCTTTGGCACTTTCAGGGGTACGAATACTGCCACAGCCATAACGTACCTTTAATTACCACTTGTAGCTGTGGTAAGGAGTTTGACTACCGAGTATCTGGGTTAAAGGGCATTTGCTGCAAATGCAAGGAGCCTATCACCTTAACCAGCAGGGAGAACGGTCATGAGGCAGCGTGTACTGTTTCAAACTGGCTTGCTGGCCATGAATCTAAACCTCTGCCAAATCTTCCTAAAAGCTACCGATGGGGTTTAGTTCATTGGTGGATGGGTATTAAAGATAGCGAGTTCGATCACTTTTCGTTCGTTCAATTTTTCTCAAACTGGCCAAGGTCATTCCACTCGATAATCGAAGATGAAGTAGAGTTCAACCTTGAGCATGCTGTTGTCAGCACGTCTGAATTACGACTAAAAGATCTTCTTGGTCGATTGTTTTTCGGTTCAATTCGGTTACCTGAGCGGAATCTTCAACACAATATCATCCTTGGTGAGCTTCTCTGCTATTTAGAAAATCGTTTATGGCAAGACAAGGGATTAATCGCCAACCTCAAAATGAACGCGTTAGAGGCGACTGTAATGTTAAATTGTAGCCTCGATCAGATTGCATCAATGGTTGAACAACGCATCTTGAAGCCAAATCGAAAAAGCAAGCCCAACAGCCCTCTTGATGTTACCGATTATCTATTTCATTTCGGCGATATTTTCTGTCTTTGGTTAGCTGAGTTCCAAAGCGATGAGTTTAACCGTTCGTTTTATGTGTCGAGGTGGTAAATGCAAACTCTGAAAGAACTAATCGCATCCAATCCTGACGACTTAACAACTGAACTTAAGAGAGCATTTCGTCCACTCACACCGCATATTGCAATTGATGGTAATGAACTTGACGCACTGACGATATTAGTCAATTTAACCGATAAGACTGATGATCAGAAAGACCTGCTCGATCGAGCCAAATGCAAGCAAAAACTTCGAGATGAAAAATGGTGGGCTAGCTGCATAAATTGCGTTAATTACAGACAAAGCCATAACCCAAAATTCCCGGATATACGTTCTGAAGGCGTGATTCGAACCCAAGCCCTGGGTGAATTACCGAGTTTCCTACTCTCGTCCTCAAAAATCCCACCATACCATTGGTCATATAGCCATGATTCAAAATACGTCAACAAAAGCGCATTCCTCACCAATGAGTTTTGTTGGGATGGTGAGATCTCATGTTTGGGTGAGCTTCTTAAAGATGCAGATCACCCACTTTGGAATACTTTGAAAAAGTTAGGTTGTTCTCAAAAAACTTGCAAAGCAATGGCAAAACAACTAGCTGATATTACTCTCACGACTATCAATGTCACACTCGCACCAAATTACCTGACTCAAATATCTCTCCCCGATAGTGATACATCCTACATTTCACTCTCTCCTGTTGCATCGCTATCGATGCAAAGCCACTTTCATCAGAGGCTCCAAGATGAAAATCGGCATAGCGCGATAACGCGGTTTAGCCGAACTACCAACATGGGGGTCACTGCGATGACATGTGGCGGCGCATTTAGAATGTTAAAGTCTGGCGCTAAGTTTTCCAGCCCCCCTCATCACCGATTAAACAGTAAACGAAGTTGGTTGACGTCAGAGCATGTTCAGTCATTAAAACAGTACCAGCGCCTCAACAAAAGCCTCATACCTGAAAACTCTCGGATTGCACTCCGTAGAAAATACAAAATCGAGCTTCAAAATATGGTCAGATCTTGGTTTGCAATGCAAGACCATACCCTTGATTCGAACATACTTATCCAACATTTGAATCATGACCTATCTTACTTAGGAGCCACAAAACGTTTTGCATACGATCCAGCGATGACCAAGCTCTTTACTGAGCTTTTGAAACGAGAGTTATCAAATTCAATCAATAATGGTGAGCAACACACTAATGGATCGTTTTTAGTCCTACCGAATATCAGGGTTTGTGGCGCAACAGCTTTAAGCTCCCCGGTAACGGTGGGGATTCCATCACTTACAGCTTTCTTTGGCTTCGTTCACGCATTTGAACGGAATATAAATCGCACCACCTCATCGTTTCGTGTTGAATCCTTTGCGATATGCGTCCATCAACTACATGTCGAGAAGCGAGGTTTGACAGCAGAGTTTGTGGAAAAAGGCGACGGGACTATATCCGCTCCCGCGACCCGGGATGACTGGCAGTGTGATGTCGTATTTAGCCTTATTTTGAACACCAACTTTGCTCAACATATTGACCAAGATACGTTAGTTACATCACTACCAAAGCGATTGGCTCGGGGTTCAGCAAAAATTGCGATTGATGACTTTAAACATATCAACTCATTCTCGACATTAGAAACAGCGATCGAATCTCTGCCAATAGAAGCTGGTAGGTGGTTATCACTTTACGCACAGTCAAACAATAATCTAAGTGATCTATTAGCAGCCATGACAGAGGACCATCAGCTCATGGCAAGCTGCGTCGGTTACCACTTGTTAGAAGAGCCCAAAGATAAACCAAACTCCCTCAGAGGTTACAAACACGCTATCGCCGAGTGCATCATTGGACTCATTAACTCAATCACCTTTAGCTCAGAGACTGATCCCAACACAATCTTTTGGTCGCTAAAGAACTATCAAAACTACCTAGTGGTACAGCCAAGGAGTATCAACGATGAAACTACCGACAAATCTAGCCTATGAGCGCTCTATCGACCCATCAGATGTCTGTTTTTTTGTCGTCTGGCCCGATGATAGAAAAACACCTTTAACCTACAATTCTCGTACTCTGCTCGGGCAAATGGAAGCGGCATCATTAGCCTATGATGTCTCAGGTCAACCAATAAAAAGTGCCACCGCTGAGGCGTTAGCTCAAGGGAACCCTCATCAAGTTGATTTCTGCCACGTTCCATACGGTGCGAGTCATATTGAATGCAGTTTCTCCGTCTCGTTTTCTTCTGAACTACGTCAACCATATAAGTGTAACTCAAGCAAAGTTAAACAAACGCTAGTGCAATTAGTCGAGCTCTACGAAACGAAAATCGGCTGGACTGAGCTAGCAACCCGATATTTGATGAACATTTGCAACGGTAAATGGCTGTGGAAAAATACCCGTAAAGCCTATTGCTGGAACATTGTACTTACACCTTGGCCTTGGAACGGGGAAAAGGTTGGATTTGAAGATATTCGTACTAACTACACCTCACGGCAAGACTTTAAAAATAATAAAAATTGGTCTGCTATAGTTGAAATGATCAAAACCGCATTTTCTAGTACTGATGGGCTGGCGATATTTGAAGTCAGGGCCACCTTGCACTTGCCAACGAATGCTATGGTGCGGCCAAGCCAAGTTTTCACAGAAAAAGAAAGTGGCAGTAAAAGTAAATCTAAAACTCAAAACAGTCGAGTTTTTCAGAGTACAACTATTGATGGTGAACGATCGCCAATACTAGGGGCCTTTAAAACGGGAGCAGCTATTGCAACCATTGACGACTGGTATCCTGAAGCCACTGAGCCACTAAGGGTCGGACGGTTTGGGGTTCATCGCGAAGATGTCACTTGCTACCGTCATCCGTCTACCGGAAAAGATTTTTTCTCGATATTACAACAAGCAGAGCACTATATTGAAGTGTTGAGCGCCAACAAAACTCCCGCTCAAGAAACTATCAACGACATGCACTTTTTAATGGCTAACCTGATTAAGGGTGGGATGTTCCAGCATAAAGGAGACTGACTGTGAAATGGTATTATAAGACAATCACCTTTCTGCCAGAGTTGTGCAACAACGAGTCACTGGCTGCAAAGTGTCTCCGCGTTCTGCATGGATTTAACTATCAGTATGAGACACGAAATATCGGCGTTTCATTTCCGCTTTGGTGTGATGCAACGGTTGGAAAAAAGATTTCATTTGTCAGCAAGAACAAGATAGAACTCGACTTACTACTTAAACAACACTATTTCGTCCAAATGGAACAACTTCAATACTTTCATATATCCAACACTGTTCTCGTCCCAGAAGATTGTACATACGTTTCCTTTAGACGCTGTCAATCTATAGATAAGCTCACAGCAGCAGGGCTGGCAAGGAAAATCAGACGCCTGGAGAAACGTGCTCTATCTAGAGGCGAGCAATTTGACCCATCATCTTTTGCTCAAAAAGAGCATACTGCAATAGCGCACTACCACTCACTTGGGGAGTCCAGCAAACAGACGAACCGCAACTTTCGACTCAATATCAGGATGCTCTCGGAGCAACCCCGTGAGGGGAACTCGATTTTTAGTAGCTATGGCTTATCAAATTCAGAAAACTCGTTTCAGCCTGTACCCTTAATCTGACCTTTAATAAGGAGATATACCATGGCGACAAGTTTACCTACGCCCTCAGCAATTACGACTTCGGCGTTAGAGTATGCATTCCATACTCCCGCTCGCAATCTAACGAAATCTCGCGGAAAAAACATTCATCGTTATGTCAGTGTAAAGATGAGTAAGAGGATTACGGTAGAATCTACTCTAGAGTGTGATGCCTGCTATCACTTTGATTTTGAGCCAAGTATTGTTCGCTTTTGCGCTCAACCGATTCGATTTTTATATTATCTCAATGGTCAGTCTCACTCCTATGTTCCTGACTTTCTAGTTCAATTTGATACCAACGAGTTTGTTCTATATGAAGTAAAGTCAGCTTATGCTAAGAACAAACCTGATTTTGATGTTGAATGGGAGGCGAAAGTAAAAGCAGCAACTGAACTAGGGCTAGAATTGGAGCTTGTTGAAGAGAGTGATATTAGGGATACGGTTGTATTAAATAATCTTAAGCGCATGCATCGTTATGCTTCGAAAGATGAGCTGAATAACGTACATAACTCTCTCTTAAAAATAATAAAGTACAATGGCGCCCAATCTGCAAGATGCTTGGGAGAACAGTTGGGTTTAAAAGGCCGAACTGTTTTACCAATTTTGTGCGATTTGCTGTCAAGGTGTTTACTCGATACACGTTTGGATAAGCCTCTATCTCTTGAATCTCGATTTGAGTTGGCCAGTTATGGCTAAGAAAGGGTTCTCAAGTTTCCATAGAAAAGCAGTCTCTTCCCAAGATACGCTTGAATCGATAGAGCTTGTCTCTAGCGCTAATTGTCTAGAAAGTGTTACGTATCAAGATATATCAGCATTTCCCGAAACAATTGCGGTAGAGATTAATTTCCGATTAAGCATTCTTCGCTTTTTAGCGCGAAAGTGCGAAACCATTGTGGCCAAATCAATTGAACCACATCGTGTAGAGCTACAGCAAAACTATAGTAGAAAAATACCCAGTGCAATAACGATATATCGATGGTGGCTTGCTTTTCGAAAATCAGACTACAACCCCATTAGCTTAGCACCTAATATCAAGGATAGAGGTAATAGAGAGACAAAAGTGTCAACAGTTGTTGATTCTATTATGGAACAGGCAGTTGAAAGAGTTATATCTGGACGAAAAGTCAATGTTAGCTCTGCATATAAACGTGTTCGACGAAAAGTTCGTCAATACAATCTAACTCATGGAACGAAATACACGTATCCTAAGTACGAATCTGTAAGAAAGCGAGTAAAAAAGAAAACCCCATTTGAGTTATTAGCCGCAGGGAAAGGGGAGAGAGTAGCTAAGAGAGAGTTTCGCCGAATGGGAAAAAAGATCCTCACGTCTAGCGTGCTAGAGAGGGTTGAAATAGATCACACTGTCGTTGACCTTTTTGCAGTACACGAAGAGTATCGAATCCCATTGGGCCGACCTTGGCTTACTCAATTGGTTGATTGTTACAGTAAAGCTGTAATCGGTTTTTATTTAGGTTTCGAGCCTCCTAGCTATGTGTCGGTTTCCCTTGCACTTAAGAATGCAATACAACGCAAAGATGACTTAATCTCCTCGTATGAATCGATCGAGAATGAATGGCTATGTTATGGCATCCCAGACCTACTCGTAACTGATAATGGTAAAGAGTTTTTGTCGAAAGCATTTGATCAAGCATGTGAATCACTATTGATCAATGTGCATCAAAATAAAGTTGAGACGCCCGACAACAAACCTCATGTTGAACGTAACTACGGGACTATTAATACTTCTCTGTTAGACGATTTACCTGGGAAATCCTTCAGCCAGTACCTTCAAAGAGAAGGGTACGACTCTGTGGGAGAAGCTACCCTTACACTCAATGAGATTAGAGAAATTTACTTAATTTGGTTGGTGGATATTTATCATAAAAAACCCAATCAGAGAGGCACTAATTGTCCTAATGTTGCGTGGAAAAAGGGTTGTCAAGAATGGGAACCAGAGGAGTTCTCTGGTTCTAAAGACGAATTAGACTTTAAATTTGCTATTGTTGATTACAAACAACTTACTAAAGTAGGGATAACTGTCTACAAAGAACTGAGTTATAGCAATGACCGTTTAGCTGAATATAGAGGGAAGAAAGGAAACCATAAAGTTCAGTTCAAGTATAACCCTGAGTGTATGGCAGTTATTTGGGTGTTGGATGAGGATATGAATGAGTACTTTACAGTTAATGCGATTGACTACGAATATGCAAGTAGAGTATCACTTTGGCAACATAAATATAACATGAAATATCAAGCAGAACTAAATTCAGCAGAATATGATGAGGACAAGGAAATTGATGCAGAAATAAAAATTGAAGAAATCGCAGATCGTTCAATTGTTAAGACTAACAAAATCAGAGCTCGGAGGCGTGGCGCTAGGCATCAAGAGAATAGCGCAAGGGCTAAGTCAATCAGTAATGCGAACCCGGCCTCGATACAAAAACATGAAGATGAAATCGTTAGTGCAGATAATGACGATTGGGATATTGATTATGTCTGAGAAATCGTCAAATGAGTGAAACGCGTGAGGCTCGTATATCAAGAGCTAAAAGGGCATTTGTATCCACACCGAGCGTTAGGAAAATCTTGAGTTACATGGATAGATGTAGAGATCTATCAGACCTAGAGTCTGAGCCTACATGCATGATGGTCTATGGTGCTTCGGGTGTAGGTAAAACGACCGTCATCAAGAAATACTTAAATCAAAACAGAAGAGAGTCCGAAGCCGGGGGCGATATAATACCGGTTTTGCATATTGAGTTGCCAGACAATGCGAAGCCAGTAGATGCAGCAAGGGAATTGCTGGTTGAAATGGGTGACCCGCTAGCACTTTATGAAACTGACTTAGCTAGATTGACGAAAAGACTGACTGAATTAATCCCTGCGGTCGGCGTGAAGCTGATTATTATCGATGAGTTCCAACATTTGGTGGAAGAAAGGTCAAATCGGGTTCTTACCCAAGTAGGTAATTGGCTAAAAATGATACTTAACAAAACGAAATGTCCAATTGTTATATTTGGTATGCCATACTCAAAAGTTGTACTGCAAGCAAACTCGCAACTTCACGGGCGATTTTCCATTCAGGTTGAACTGCGCCCCTTTAGCTACCAGGGAGGTAGAGGTGTATTTAAAACTTTTTTGGAATACCTTGATAAAGCCCTACCTTTTGAAAAACAGGCTGGCTTAGCCAACGAAAGTTTGCAGAAAAAATTGTATGCATTCTCTCAGGGAAACATGCGTTCGTTGAGAAACCTTATTTATCAAGCATCTATCGAAGCAATTGATAATCAGCATGAGACGATAACCGAAGAAGATTTCGTTTTTGCATCGAAGTTGACATCGGGCGATAAACCCAACTCATGGAAAAATCCTTTTGAGGAGGGTGTTGAGGTAACAGAAGATATGTTACGACCGCCACCAAAAGATATTGGTTGGGAGGACTATTTGAGACATTCAACCCCGAGAGTGAGTAAACCAGGTAGAAATAAAAACTTTTTCGAATAACCTAGGCTGCTGCGCTGCTGCCACCGCTGAGCAATAACTAGCATAACCCCTTGGGGCCTCTAAACGGGTCTTGAGGGGTTTTTTGCTGAAACCTCAGGCATTTGAGAAGCACACGGTCACACTGCTTCCGGTAGTCAATAAACCGGTAAACCAGCAATAGACATAAGCGGCTATTTAACGACCCTGCCCTGAACCGACGACCGGGTCATCGTGGCCGGATCTTGCGGCCCCTCGGCTTGAACGAATTGTTAGACATTATTTGCCGACTACCTTGGTGATCTCGCCTTTCACGTAGTGGACAAATTCTTCCAACTGATCTGCGCGCGAGGCCAAGCGATCTTCTTCTTGTCCAAGATAAGCCTGTCTAGCTTCAAGTATGACGGGCTGATACTGGGCCGGCAGGCGCTCCATTGCCCAGTCGGCAGCGACATCCTTCGGCGCGATTTTGCCGGTTACTGCGCTGTACCAAATGCGGGACAACGTAAGCACTACATTTCGCTCATCGCCAGCCCAGTCGGGCGGCGAGTTCCATAGCGTTAAGGTTTCATTTAGCGCCTCAAATAGATCCTGTTCAGGAACCGGATCAAAGAGTTCCTCCGCCGCTGGACCTACCAAGGCAACGCTATGTTCTCTTGCTTTTGTCAGCAAGATAGCCAGATCAATGTCGATCGTGGCTGGCTCGAAGATACCTGCAAGAATGTCATTGCGCTGCCATTCTCCAAATTGCAGTTCGCGCTTAGCTGGATAACGCCACGGAATGATGTCGTCGTGCACAACAATGGTGACTTCTACAGCGCGGAGAATCTCGCTCTCTCCAGGGGAAGCCGAAGTTTCCAAAAGGTCGTTGATCAAAGCTCGCCGCGTTGTTTCATCAAGCCTTACGGTCACCGTAACCAGCAAATCAATATCACTGTGTGGCTTCAGGCCGCCATCCACTGCGGAGCCGTACAAATGTACGGCCAGCAACGTCGGTTCGAGATGGCGCTCGATGACGCCAACTACCTCTGATAGTTGAGTCGATACTTCGGCGATCACCGCTTCCCTCATACTCTTCCTTTTTCAATATTATTGAAGCATTTATCAGGGTTATTGTCTCATGAGCGGATACATATTTGAATGTATTTAGAAAAATAAACAAATAGCTAGCTCACTCGGTCGCTACGCTCCGGGCGTGAGACTGCGGCGGGCGCTGCGGACACATACAAAGTTACCCACAGATTCCGTGGATAAGCAGGGGACTAACATGTGAGGCAAAACAGCAGGGCCGCGCCGGTGGCGTTTTTCCATAGGCTCCGCCCTCCTGCCAGAGTTCACATAAACAGACGCTTTTCCGGTGCATCTGTGGGAGCCGTGAGGCTCAACCATGAATCTGACAGTACGGGCGAAACCCGACAGGACTTAAAGATCCCCACCGTTTCCGGCGGGTCGCTCCCTCTTGCGCTCTCCTGTTCCGACCCTGCCGTTTACCGGATACCTGTTCCGCCTTTCTCCCTTACGGGAAGTGTGGCGCTTTCTCATAGCTCACACACTGGTATCTCGGCTCGGTGTAGGTCGTTCGCTCCAAGCTGGGCTGTAAGCAAGAACTCCCCGTTCAGCCCGACTGCTGCGCCTTATCCGGTAACTGTTCACTTGAGTCCAACCCGGAAAAGCACGGTAAAACGCCACTGGCAGCAGCCATTGGTAACTGGGAGTTCGCAGAGGATTTGTTTAGCTAAACACGCGGTTGCTCTTGAAGTGTGCGCCAAAGTCCGGCTACACTGGAAGGACAGATTTGGTTGCTGTGCTCTGCGAAAGCCAGTTACCACGGTTAAGCAGTTCCCCAACTGACTTAACCTTCGATCAAACCACCTCCCCAGGTGGTTTTTTCGTTTACAGGGCAAAAGATTACGCGCAGAAAAAAAGGATCTCAAGAAGATCCTTTGATCTTTTCTACTGAACCGCTCTAGATTTCAGTGCAATTTATCTCTTCAAATGTAGCACCTGAAGTCAGCCCCATACGATATAAGTTGTAATTCTCATGTTAGTCATGCCCCGCGCCCACCGGAAGGAGCTGACTGGGTTGAAGGCTCTCAAGGGCATCGGTCGAGATCCCGGTGCCTAATGAGTGAGCTAACTTACATTAATTGCGTTGCGCTCACTGCCCGCTTTCCAGTCGGGAAACCTGTCGTGCCAGCTGCATTAATGAATCGGCCAACGCGCGGGGAGAGGCGGTTTGCGTATTGGGCGCCAGGGTGGTTTTTCTTTTCACCAGTGAGACGGGCAACAGCTGATTGCCCTTCACCGCCTGGCCCTGAGAGAGTTGCAGCAAGCGGTCCACGCTGGTTTGCCCCAGCAGGCGAAAATCCTGTTTGATGGTGGTTAACGGCGGGATATAACATGAGCTGTCTTCGGTATCGTCGTATCCCACTACCGAGATGTCCGCACCAACGCGCAGCCCGGACTCGGTAATGGCGCGCATTGCGCCCAGCGCCATCTGATCGTTGGCAACCAGCATCGCAGTGGGAACGATGCCCTCATTCAGCATTTGCATGGTTTGTTGAAAACCGGACATGGCACTCCAGTCGCCTTCCCGTTCCGCTATCGGCTGAATTTGATTGCGAGTGAGATATTTATGCCAGCCAGCCAGACGCAGACGCGCCGAGACAGAACTTAATGGGCCCGCTAACAGCGCGATTTGCTGGTGACCCAATGCGACCAGATGCTCCACGCCCAGTCGCGTACCGTCTTCATGGGAGAAAATAATACTGTTGATGGGTGTCTGGTCAGAGACATCAAGAAATAACGCCGGAACATTAGTGCAGGCAGCTTCCACAGCAATGGCATCCTGGTCATCCAGCGGATAGTTAATGATCAGCCCACTGACGCGTTGCGCGAGAAGATTGTGCACCGCCGCTTTACAGGCTTCGACGCCGCTTCGTTCTACCATCGACACCACCACGCTGGCACCCAGTTGATCGGCGCGAGATTTAATCGCCGCGACAATTTGCGACGGCGCGTGCAGGGCCAGACTGGAGGTGGCAACGCCAATCAGCAACGACTGTTTGCCCGCCAGTTGTTGTGCCACGCGGTTGGGAATGTAATTCAGCTCCGCCATCGCCGCTTCCACTTTTTCCCGCGTTTTCGCAGAAACGTGGCTGGCCTGGTTCACCACGCGGGAAACGGTCTGATAAGAGACACCGGCATACTCTGCGACATCGTATAACGTTACTGGTTTCAC	3a
pSL1613	VchINT	pEffector, T7 promoter, crRNA-67 (1982bp from crRNA-4)	ATTCACCACCCTGAATTGACTCTCTTCCGGGCGCTATCATGCCATACCGCGAAAGGTTTTGCGCCATTCGATGGTGTCCGGGATCTCGACGCTCTCCCTTATGCGACTCCTGCATTAGGAAATTAATACGACTCACTATAGGGGAATTGTGAGCGGATAACAATTCCCCTGTAGAAATAATTTTGTTTAACTTTAATAAGGAGATATACCATGGGTGAACTGCCGAGTAGGTAGCTGATAACCTAATCCGAGCCAGTTTACCCGCTCTGCTACCGTGAACTGCCGAGTAGGTAGCTGATAACGGATCCGAATTCGAGCGAAGGAGATATACATATGTTTTTGCAAAGACCTAAACCTTACAGCGATGAAAGTTTAGAAAGTTTCTTTATCCGAGTGGCTAACAAAAATGGCTACGGTGATGTCCATCGCTTCCTAGAAGCCACTAAACGATTCCTTCAAGACATTGACCATAATGGCTATCAAACCTTTCCGACTGATATAACTCGGATAAACCCATACTCAGCTAAAAACAGTTCCAGCGCACGAACTGCGTCATTCCTGAAACTTGCACAATTGACATTTAATGAACCGCCAGAGCTACTTGGGTTGGCAATTAACAGAACAAACATGAAATACTCGCCGTCAACTAGCGCGGTTGTTAGAGGTGCAGAAGTCTTTCCTCGCAGTTTACTACGGACGCACTCCATCCCCTGCTGTCCTTTGTGTCTGCGAGAAAATGGCTACGCCTCCTACCTTTGGCACTTTCAGGGGTACGAATACTGCCACAGCCATAACGTACCTTTAATTACCACTTGTAGCTGTGGTAAGGAGTTTGACTACCGAGTATCTGGGTTAAAGGGCATTTGCTGCAAATGCAAGGAGCCTATCACCTTAACCAGCAGGGAGAACGGTCATGAGGCAGCGTGTACTGTTTCAAACTGGCTTGCTGGCCATGAATCTAAACCTCTGCCAAATCTTCCTAAAAGCTACCGATGGGGTTTAGTTCATTGGTGGATGGGTATTAAAGATAGCGAGTTCGATCACTTTTCGTTCGTTCAATTTTTCTCAAACTGGCCAAGGTCATTCCACTCGATAATCGAAGATGAAGTAGAGTTCAACCTTGAGCATGCTGTTGTCAGCACGTCTGAATTACGACTAAAAGATCTTCTTGGTCGATTGTTTTTCGGTTCAATTCGGTTACCTGAGCGGAATCTTCAACACAATATCATCCTTGGTGAGCTTCTCTGCTATTTAGAAAATCGTTTATGGCAAGACAAGGGATTAATCGCCAACCTCAAAATGAACGCGTTAGAGGCGACTGTAATGTTAAATTGTAGCCTCGATCAGATTGCATCAATGGTTGAACAACGCATCTTGAAGCCAAATCGAAAAAGCAAGCCCAACAGCCCTCTTGATGTTACCGATTATCTATTTCATTTCGGCGATATTTTCTGTCTTTGGTTAGCTGAGTTCCAAAGCGATGAGTTTAACCGTTCGTTTTATGTGTCGAGGTGGTAAATGCAAACTCTGAAAGAACTAATCGCATCCAATCCTGACGACTTAACAACTGAACTTAAGAGAGCATTTCGTCCACTCACACCGCATATTGCAATTGATGGTAATGAACTTGACGCACTGACGATATTAGTCAATTTAACCGATAAGACTGATGATCAGAAAGACCTGCTCGATCGAGCCAAATGCAAGCAAAAACTTCGAGATGAAAAATGGTGGGCTAGCTGCATAAATTGCGTTAATTACAGACAAAGCCATAACCCAAAATTCCCGGATATACGTTCTGAAGGCGTGATTCGAACCCAAGCCCTGGGTGAATTACCGAGTTTCCTACTCTCGTCCTCAAAAATCCCACCATACCATTGGTCATATAGCCATGATTCAAAATACGTCAACAAAAGCGCATTCCTCACCAATGAGTTTTGTTGGGATGGTGAGATCTCATGTTTGGGTGAGCTTCTTAAAGATGCAGATCACCCACTTTGGAATACTTTGAAAAAGTTAGGTTGTTCTCAAAAAACTTGCAAAGCAATGGCAAAACAACTAGCTGATATTACTCTCACGACTATCAATGTCACACTCGCACCAAATTACCTGACTCAAATATCTCTCCCCGATAGTGATACATCCTACATTTCACTCTCTCCTGTTGCATCGCTATCGATGCAAAGCCACTTTCATCAGAGGCTCCAAGATGAAAATCGGCATAGCGCGATAACGCGGTTTAGCCGAACTACCAACATGGGGGTCACTGCGATGACATGTGGCGGCGCATTTAGAATGTTAAAGTCTGGCGCTAAGTTTTCCAGCCCCCCTCATCACCGATTAAACAGTAAACGAAGTTGGTTGACGTCAGAGCATGTTCAGTCATTAAAACAGTACCAGCGCCTCAACAAAAGCCTCATACCTGAAAACTCTCGGATTGCACTCCGTAGAAAATACAAAATCGAGCTTCAAAATATGGTCAGATCTTGGTTTGCAATGCAAGACCATACCCTTGATTCGAACATACTTATCCAACATTTGAATCATGACCTATCTTACTTAGGAGCCACAAAACGTTTTGCATACGATCCAGCGATGACCAAGCTCTTTACTGAGCTTTTGAAACGAGAGTTATCAAATTCAATCAATAATGGTGAGCAACACACTAATGGATCGTTTTTAGTCCTACCGAATATCAGGGTTTGTGGCGCAACAGCTTTAAGCTCCCCGGTAACGGTGGGGATTCCATCACTTACAGCTTTCTTTGGCTTCGTTCACGCATTTGAACGGAATATAAATCGCACCACCTCATCGTTTCGTGTTGAATCCTTTGCGATATGCGTCCATCAACTACATGTCGAGAAGCGAGGTTTGACAGCAGAGTTTGTGGAAAAAGGCGACGGGACTATATCCGCTCCCGCGACCCGGGATGACTGGCAGTGTGATGTCGTATTTAGCCTTATTTTGAACACCAACTTTGCTCAACATATTGACCAAGATACGTTAGTTACATCACTACCAAAGCGATTGGCTCGGGGTTCAGCAAAAATTGCGATTGATGACTTTAAACATATCAACTCATTCTCGACATTAGAAACAGCGATCGAATCTCTGCCAATAGAAGCTGGTAGGTGGTTATCACTTTACGCACAGTCAAACAATAATCTAAGTGATCTATTAGCAGCCATGACAGAGGACCATCAGCTCATGGCAAGCTGCGTCGGTTACCACTTGTTAGAAGAGCCCAAAGATAAACCAAACTCCCTCAGAGGTTACAAACACGCTATCGCCGAGTGCATCATTGGACTCATTAACTCAATCACCTTTAGCTCAGAGACTGATCCCAACACAATCTTTTGGTCGCTAAAGAACTATCAAAACTACCTAGTGGTACAGCCAAGGAGTATCAACGATGAAACTACCGACAAATCTAGCCTATGAGCGCTCTATCGACCCATCAGATGTCTGTTTTTTTGTCGTCTGGCCCGATGATAGAAAAACACCTTTAACCTACAATTCTCGTACTCTGCTCGGGCAAATGGAAGCGGCATCATTAGCCTATGATGTCTCAGGTCAACCAATAAAAAGTGCCACCGCTGAGGCGTTAGCTCAAGGGAACCCTCATCAAGTTGATTTCTGCCACGTTCCATACGGTGCGAGTCATATTGAATGCAGTTTCTCCGTCTCGTTTTCTTCTGAACTACGTCAACCATATAAGTGTAACTCAAGCAAAGTTAAACAAACGCTAGTGCAATTAGTCGAGCTCTACGAAACGAAAATCGGCTGGACTGAGCTAGCAACCCGATATTTGATGAACATTTGCAACGGTAAATGGCTGTGGAAAAATACCCGTAAAGCCTATTGCTGGAACATTGTACTTACACCTTGGCCTTGGAACGGGGAAAAGGTTGGATTTGAAGATATTCGTACTAACTACACCTCACGGCAAGACTTTAAAAATAATAAAAATTGGTCTGCTATAGTTGAAATGATCAAAACCGCATTTTCTAGTACTGATGGGCTGGCGATATTTGAAGTCAGGGCCACCTTGCACTTGCCAACGAATGCTATGGTGCGGCCAAGCCAAGTTTTCACAGAAAAAGAAAGTGGCAGTAAAAGTAAATCTAAAACTCAAAACAGTCGAGTTTTTCAGAGTACAACTATTGATGGTGAACGATCGCCAATACTAGGGGCCTTTAAAACGGGAGCAGCTATTGCAACCATTGACGACTGGTATCCTGAAGCCACTGAGCCACTAAGGGTCGGACGGTTTGGGGTTCATCGCGAAGATGTCACTTGCTACCGTCATCCGTCTACCGGAAAAGATTTTTTCTCGATATTACAACAAGCAGAGCACTATATTGAAGTGTTGAGCGCCAACAAAACTCCCGCTCAAGAAACTATCAACGACATGCACTTTTTAATGGCTAACCTGATTAAGGGTGGGATGTTCCAGCATAAAGGAGACTGACTGTGAAATGGTATTATAAGACAATCACCTTTCTGCCAGAGTTGTGCAACAACGAGTCACTGGCTGCAAAGTGTCTCCGCGTTCTGCATGGATTTAACTATCAGTATGAGACACGAAATATCGGCGTTTCATTTCCGCTTTGGTGTGATGCAACGGTTGGAAAAAAGATTTCATTTGTCAGCAAGAACAAGATAGAACTCGACTTACTACTTAAACAACACTATTTCGTCCAAATGGAACAACTTCAATACTTTCATATATCCAACACTGTTCTCGTCCCAGAAGATTGTACATACGTTTCCTTTAGACGCTGTCAATCTATAGATAAGCTCACAGCAGCAGGGCTGGCAAGGAAAATCAGACGCCTGGAGAAACGTGCTCTATCTAGAGGCGAGCAATTTGACCCATCATCTTTTGCTCAAAAAGAGCATACTGCAATAGCGCACTACCACTCACTTGGGGAGTCCAGCAAACAGACGAACCGCAACTTTCGACTCAATATCAGGATGCTCTCGGAGCAACCCCGTGAGGGGAACTCGATTTTTAGTAGCTATGGCTTATCAAATTCAGAAAACTCGTTTCAGCCTGTACCCTTAATCTGACCTTTAATAAGGAGATATACCATGGCGACAAGTTTACCTACGCCCTCAGCAATTACGACTTCGGCGTTAGAGTATGCATTCCATACTCCCGCTCGCAATCTAACGAAATCTCGCGGAAAAAACATTCATCGTTATGTCAGTGTAAAGATGAGTAAGAGGATTACGGTAGAATCTACTCTAGAGTGTGATGCCTGCTATCACTTTGATTTTGAGCCAAGTATTGTTCGCTTTTGCGCTCAACCGATTCGATTTTTATATTATCTCAATGGTCAGTCTCACTCCTATGTTCCTGACTTTCTAGTTCAATTTGATACCAACGAGTTTGTTCTATATGAAGTAAAGTCAGCTTATGCTAAGAACAAACCTGATTTTGATGTTGAATGGGAGGCGAAAGTAAAAGCAGCAACTGAACTAGGGCTAGAATTGGAGCTTGTTGAAGAGAGTGATATTAGGGATACGGTTGTATTAAATAATCTTAAGCGCATGCATCGTTATGCTTCGAAAGATGAGCTGAATAACGTACATAACTCTCTCTTAAAAATAATAAAGTACAATGGCGCCCAATCTGCAAGATGCTTGGGAGAACAGTTGGGTTTAAAAGGCCGAACTGTTTTACCAATTTTGTGCGATTTGCTGTCAAGGTGTTTACTCGATACACGTTTGGATAAGCCTCTATCTCTTGAATCTCGATTTGAGTTGGCCAGTTATGGCTAAGAAAGGGTTCTCAAGTTTCCATAGAAAAGCAGTCTCTTCCCAAGATACGCTTGAATCGATAGAGCTTGTCTCTAGCGCTAATTGTCTAGAAAGTGTTACGTATCAAGATATATCAGCATTTCCCGAAACAATTGCGGTAGAGATTAATTTCCGATTAAGCATTCTTCGCTTTTTAGCGCGAAAGTGCGAAACCATTGTGGCCAAATCAATTGAACCACATCGTGTAGAGCTACAGCAAAACTATAGTAGAAAAATACCCAGTGCAATAACGATATATCGATGGTGGCTTGCTTTTCGAAAATCAGACTACAACCCCATTAGCTTAGCACCTAATATCAAGGATAGAGGTAATAGAGAGACAAAAGTGTCAACAGTTGTTGATTCTATTATGGAACAGGCAGTTGAAAGAGTTATATCTGGACGAAAAGTCAATGTTAGCTCTGCATATAAACGTGTTCGACGAAAAGTTCGTCAATACAATCTAACTCATGGAACGAAATACACGTATCCTAAGTACGAATCTGTAAGAAAGCGAGTAAAAAAGAAAACCCCATTTGAGTTATTAGCCGCAGGGAAAGGGGAGAGAGTAGCTAAGAGAGAGTTTCGCCGAATGGGAAAAAAGATCCTCACGTCTAGCGTGCTAGAGAGGGTTGAAATAGATCACACTGTCGTTGACCTTTTTGCAGTACACGAAGAGTATCGAATCCCATTGGGCCGACCTTGGCTTACTCAATTGGTTGATTGTTACAGTAAAGCTGTAATCGGTTTTTATTTAGGTTTCGAGCCTCCTAGCTATGTGTCGGTTTCCCTTGCACTTAAGAATGCAATACAACGCAAAGATGACTTAATCTCCTCGTATGAATCGATCGAGAATGAATGGCTATGTTATGGCATCCCAGACCTACTCGTAACTGATAATGGTAAAGAGTTTTTGTCGAAAGCATTTGATCAAGCATGTGAATCACTATTGATCAATGTGCATCAAAATAAAGTTGAGACGCCCGACAACAAACCTCATGTTGAACGTAACTACGGGACTATTAATACTTCTCTGTTAGACGATTTACCTGGGAAATCCTTCAGCCAGTACCTTCAAAGAGAAGGGTACGACTCTGTGGGAGAAGCTACCCTTACACTCAATGAGATTAGAGAAATTTACTTAATTTGGTTGGTGGATATTTATCATAAAAAACCCAATCAGAGAGGCACTAATTGTCCTAATGTTGCGTGGAAAAAGGGTTGTCAAGAATGGGAACCAGAGGAGTTCTCTGGTTCTAAAGACGAATTAGACTTTAAATTTGCTATTGTTGATTACAAACAACTTACTAAAGTAGGGATAACTGTCTACAAAGAACTGAGTTATAGCAATGACCGTTTAGCTGAATATAGAGGGAAGAAAGGAAACCATAAAGTTCAGTTCAAGTATAACCCTGAGTGTATGGCAGTTATTTGGGTGTTGGATGAGGATATGAATGAGTACTTTACAGTTAATGCGATTGACTACGAATATGCAAGTAGAGTATCACTTTGGCAACATAAATATAACATGAAATATCAAGCAGAACTAAATTCAGCAGAATATGATGAGGACAAGGAAATTGATGCAGAAATAAAAATTGAAGAAATCGCAGATCGTTCAATTGTTAAGACTAACAAAATCAGAGCTCGGAGGCGTGGCGCTAGGCATCAAGAGAATAGCGCAAGGGCTAAGTCAATCAGTAATGCGAACCCGGCCTCGATACAAAAACATGAAGATGAAATCGTTAGTGCAGATAATGACGATTGGGATATTGATTATGTCTGAGAAATCGTCAAATGAGTGAAACGCGTGAGGCTCGTATATCAAGAGCTAAAAGGGCATTTGTATCCACACCGAGCGTTAGGAAAATCTTGAGTTACATGGATAGATGTAGAGATCTATCAGACCTAGAGTCTGAGCCTACATGCATGATGGTCTATGGTGCTTCGGGTGTAGGTAAAACGACCGTCATCAAGAAATACTTAAATCAAAACAGAAGAGAGTCCGAAGCCGGGGGCGATATAATACCGGTTTTGCATATTGAGTTGCCAGACAATGCGAAGCCAGTAGATGCAGCAAGGGAATTGCTGGTTGAAATGGGTGACCCGCTAGCACTTTATGAAACTGACTTAGCTAGATTGACGAAAAGACTGACTGAATTAATCCCTGCGGTCGGCGTGAAGCTGATTATTATCGATGAGTTCCAACATTTGGTGGAAGAAAGGTCAAATCGGGTTCTTACCCAAGTAGGTAATTGGCTAAAAATGATACTTAACAAAACGAAATGTCCAATTGTTATATTTGGTATGCCATACTCAAAAGTTGTACTGCAAGCAAACTCGCAACTTCACGGGCGATTTTCCATTCAGGTTGAACTGCGCCCCTTTAGCTACCAGGGAGGTAGAGGTGTATTTAAAACTTTTTTGGAATACCTTGATAAAGCCCTACCTTTTGAAAAACAGGCTGGCTTAGCCAACGAAAGTTTGCAGAAAAAATTGTATGCATTCTCTCAGGGAAACATGCGTTCGTTGAGAAACCTTATTTATCAAGCATCTATCGAAGCAATTGATAATCAGCATGAGACGATAACCGAAGAAGATTTCGTTTTTGCATCGAAGTTGACATCGGGCGATAAACCCAACTCATGGAAAAATCCTTTTGAGGAGGGTGTTGAGGTAACAGAAGATATGTTACGACCGCCACCAAAAGATATTGGTTGGGAGGACTATTTGAGACATTCAACCCCGAGAGTGAGTAAACCAGGTAGAAATAAAAACTTTTTCGAATAACCTAGGCTGCTGCGCTGCTGCCACCGCTGAGCAATAACTAGCATAACCCCTTGGGGCCTCTAAACGGGTCTTGAGGGGTTTTTTGCTGAAACCTCAGGCATTTGAGAAGCACACGGTCACACTGCTTCCGGTAGTCAATAAACCGGTAAACCAGCAATAGACATAAGCGGCTATTTAACGACCCTGCCCTGAACCGACGACCGGGTCATCGTGGCCGGATCTTGCGGCCCCTCGGCTTGAACGAATTGTTAGACATTATTTGCCGACTACCTTGGTGATCTCGCCTTTCACGTAGTGGACAAATTCTTCCAACTGATCTGCGCGCGAGGCCAAGCGATCTTCTTCTTGTCCAAGATAAGCCTGTCTAGCTTCAAGTATGACGGGCTGATACTGGGCCGGCAGGCGCTCCATTGCCCAGTCGGCAGCGACATCCTTCGGCGCGATTTTGCCGGTTACTGCGCTGTACCAAATGCGGGACAACGTAAGCACTACATTTCGCTCATCGCCAGCCCAGTCGGGCGGCGAGTTCCATAGCGTTAAGGTTTCATTTAGCGCCTCAAATAGATCCTGTTCAGGAACCGGATCAAAGAGTTCCTCCGCCGCTGGACCTACCAAGGCAACGCTATGTTCTCTTGCTTTTGTCAGCAAGATAGCCAGATCAATGTCGATCGTGGCTGGCTCGAAGATACCTGCAAGAATGTCATTGCGCTGCCATTCTCCAAATTGCAGTTCGCGCTTAGCTGGATAACGCCACGGAATGATGTCGTCGTGCACAACAATGGTGACTTCTACAGCGCGGAGAATCTCGCTCTCTCCAGGGGAAGCCGAAGTTTCCAAAAGGTCGTTGATCAAAGCTCGCCGCGTTGTTTCATCAAGCCTTACGGTCACCGTAACCAGCAAATCAATATCACTGTGTGGCTTCAGGCCGCCATCCACTGCGGAGCCGTACAAATGTACGGCCAGCAACGTCGGTTCGAGATGGCGCTCGATGACGCCAACTACCTCTGATAGTTGAGTCGATACTTCGGCGATCACCGCTTCCCTCATACTCTTCCTTTTTCAATATTATTGAAGCATTTATCAGGGTTATTGTCTCATGAGCGGATACATATTTGAATGTATTTAGAAAAATAAACAAATAGCTAGCTCACTCGGTCGCTACGCTCCGGGCGTGAGACTGCGGCGGGCGCTGCGGACACATACAAAGTTACCCACAGATTCCGTGGATAAGCAGGGGACTAACATGTGAGGCAAAACAGCAGGGCCGCGCCGGTGGCGTTTTTCCATAGGCTCCGCCCTCCTGCCAGAGTTCACATAAACAGACGCTTTTCCGGTGCATCTGTGGGAGCCGTGAGGCTCAACCATGAATCTGACAGTACGGGCGAAACCCGACAGGACTTAAAGATCCCCACCGTTTCCGGCGGGTCGCTCCCTCTTGCGCTCTCCTGTTCCGACCCTGCCGTTTACCGGATACCTGTTCCGCCTTTCTCCCTTACGGGAAGTGTGGCGCTTTCTCATAGCTCACACACTGGTATCTCGGCTCGGTGTAGGTCGTTCGCTCCAAGCTGGGCTGTAAGCAAGAACTCCCCGTTCAGCCCGACTGCTGCGCCTTATCCGGTAACTGTTCACTTGAGTCCAACCCGGAAAAGCACGGTAAAACGCCACTGGCAGCAGCCATTGGTAACTGGGAGTTCGCAGAGGATTTGTTTAGCTAAACACGCGGTTGCTCTTGAAGTGTGCGCCAAAGTCCGGCTACACTGGAAGGACAGATTTGGTTGCTGTGCTCTGCGAAAGCCAGTTACCACGGTTAAGCAGTTCCCCAACTGACTTAACCTTCGATCAAACCACCTCCCCAGGTGGTTTTTTCGTTTACAGGGCAAAAGATTACGCGCAGAAAAAAAGGATCTCAAGAAGATCCTTTGATCTTTTCTACTGAACCGCTCTAGATTTCAGTGCAATTTATCTCTTCAAATGTAGCACCTGAAGTCAGCCCCATACGATATAAGTTGTAATTCTCATGTTAGTCATGCCCCGCGCCCACCGGAAGGAGCTGACTGGGTTGAAGGCTCTCAAGGGCATCGGTCGAGATCCCGGTGCCTAATGAGTGAGCTAACTTACATTAATTGCGTTGCGCTCACTGCCCGCTTTCCAGTCGGGAAACCTGTCGTGCCAGCTGCATTAATGAATCGGCCAACGCGCGGGGAGAGGCGGTTTGCGTATTGGGCGCCAGGGTGGTTTTTCTTTTCACCAGTGAGACGGGCAACAGCTGATTGCCCTTCACCGCCTGGCCCTGAGAGAGTTGCAGCAAGCGGTCCACGCTGGTTTGCCCCAGCAGGCGAAAATCCTGTTTGATGGTGGTTAACGGCGGGATATAACATGAGCTGTCTTCGGTATCGTCGTATCCCACTACCGAGATGTCCGCACCAACGCGCAGCCCGGACTCGGTAATGGCGCGCATTGCGCCCAGCGCCATCTGATCGTTGGCAACCAGCATCGCAGTGGGAACGATGCCCTCATTCAGCATTTGCATGGTTTGTTGAAAACCGGACATGGCACTCCAGTCGCCTTCCCGTTCCGCTATCGGCTGAATTTGATTGCGAGTGAGATATTTATGCCAGCCAGCCAGACGCAGACGCGCCGAGACAGAACTTAATGGGCCCGCTAACAGCGCGATTTGCTGGTGACCCAATGCGACCAGATGCTCCACGCCCAGTCGCGTACCGTCTTCATGGGAGAAAATAATACTGTTGATGGGTGTCTGGTCAGAGACATCAAGAAATAACGCCGGAACATTAGTGCAGGCAGCTTCCACAGCAATGGCATCCTGGTCATCCAGCGGATAGTTAATGATCAGCCCACTGACGCGTTGCGCGAGAAGATTGTGCACCGCCGCTTTACAGGCTTCGACGCCGCTTCGTTCTACCATCGACACCACCACGCTGGCACCCAGTTGATCGGCGCGAGATTTAATCGCCGCGACAATTTGCGACGGCGCGTGCAGGGCCAGACTGGAGGTGGCAACGCCAATCAGCAACGACTGTTTGCCCGCCAGTTGTTGTGCCACGCGGTTGGGAATGTAATTCAGCTCCGCCATCGCCGCTTCCACTTTTTCCCGCGTTTTCGCAGAAACGTGGCTGGCCTGGTTCACCACGCGGGAAACGGTCTGATAAGAGACACCGGCATACTCTGCGACATCGTATAACGTTACTGGTTTCAC	3a
pSL1614	VchINT	pEffector, T7 promoter, crRNA-68 (5003bp from crRNA-4)	ATTCACCACCCTGAATTGACTCTCTTCCGGGCGCTATCATGCCATACCGCGAAAGGTTTTGCGCCATTCGATGGTGTCCGGGATCTCGACGCTCTCCCTTATGCGACTCCTGCATTAGGAAATTAATACGACTCACTATAGGGGAATTGTGAGCGGATAACAATTCCCCTGTAGAAATAATTTTGTTTAACTTTAATAAGGAGATATACCATGGGTGAACTGCCGAGTAGGTAGCTGATAACGCGCGTGGACGCTGGGTGTTTACTTCGGTCTGGTGAACTGCCGAGTAGGTAGCTGATAACGGATCCGAATTCGAGCGAAGGAGATATACATATGTTTTTGCAAAGACCTAAACCTTACAGCGATGAAAGTTTAGAAAGTTTCTTTATCCGAGTGGCTAACAAAAATGGCTACGGTGATGTCCATCGCTTCCTAGAAGCCACTAAACGATTCCTTCAAGACATTGACCATAATGGCTATCAAACCTTTCCGACTGATATAACTCGGATAAACCCATACTCAGCTAAAAACAGTTCCAGCGCACGAACTGCGTCATTCCTGAAACTTGCACAATTGACATTTAATGAACCGCCAGAGCTACTTGGGTTGGCAATTAACAGAACAAACATGAAATACTCGCCGTCAACTAGCGCGGTTGTTAGAGGTGCAGAAGTCTTTCCTCGCAGTTTACTACGGACGCACTCCATCCCCTGCTGTCCTTTGTGTCTGCGAGAAAATGGCTACGCCTCCTACCTTTGGCACTTTCAGGGGTACGAATACTGCCACAGCCATAACGTACCTTTAATTACCACTTGTAGCTGTGGTAAGGAGTTTGACTACCGAGTATCTGGGTTAAAGGGCATTTGCTGCAAATGCAAGGAGCCTATCACCTTAACCAGCAGGGAGAACGGTCATGAGGCAGCGTGTACTGTTTCAAACTGGCTTGCTGGCCATGAATCTAAACCTCTGCCAAATCTTCCTAAAAGCTACCGATGGGGTTTAGTTCATTGGTGGATGGGTATTAAAGATAGCGAGTTCGATCACTTTTCGTTCGTTCAATTTTTCTCAAACTGGCCAAGGTCATTCCACTCGATAATCGAAGATGAAGTAGAGTTCAACCTTGAGCATGCTGTTGTCAGCACGTCTGAATTACGACTAAAAGATCTTCTTGGTCGATTGTTTTTCGGTTCAATTCGGTTACCTGAGCGGAATCTTCAACACAATATCATCCTTGGTGAGCTTCTCTGCTATTTAGAAAATCGTTTATGGCAAGACAAGGGATTAATCGCCAACCTCAAAATGAACGCGTTAGAGGCGACTGTAATGTTAAATTGTAGCCTCGATCAGATTGCATCAATGGTTGAACAACGCATCTTGAAGCCAAATCGAAAAAGCAAGCCCAACAGCCCTCTTGATGTTACCGATTATCTATTTCATTTCGGCGATATTTTCTGTCTTTGGTTAGCTGAGTTCCAAAGCGATGAGTTTAACCGTTCGTTTTATGTGTCGAGGTGGTAAATGCAAACTCTGAAAGAACTAATCGCATCCAATCCTGACGACTTAACAACTGAACTTAAGAGAGCATTTCGTCCACTCACACCGCATATTGCAATTGATGGTAATGAACTTGACGCACTGACGATATTAGTCAATTTAACCGATAAGACTGATGATCAGAAAGACCTGCTCGATCGAGCCAAATGCAAGCAAAAACTTCGAGATGAAAAATGGTGGGCTAGCTGCATAAATTGCGTTAATTACAGACAAAGCCATAACCCAAAATTCCCGGATATACGTTCTGAAGGCGTGATTCGAACCCAAGCCCTGGGTGAATTACCGAGTTTCCTACTCTCGTCCTCAAAAATCCCACCATACCATTGGTCATATAGCCATGATTCAAAATACGTCAACAAAAGCGCATTCCTCACCAATGAGTTTTGTTGGGATGGTGAGATCTCATGTTTGGGTGAGCTTCTTAAAGATGCAGATCACCCACTTTGGAATACTTTGAAAAAGTTAGGTTGTTCTCAAAAAACTTGCAAAGCAATGGCAAAACAACTAGCTGATATTACTCTCACGACTATCAATGTCACACTCGCACCAAATTACCTGACTCAAATATCTCTCCCCGATAGTGATACATCCTACATTTCACTCTCTCCTGTTGCATCGCTATCGATGCAAAGCCACTTTCATCAGAGGCTCCAAGATGAAAATCGGCATAGCGCGATAACGCGGTTTAGCCGAACTACCAACATGGGGGTCACTGCGATGACATGTGGCGGCGCATTTAGAATGTTAAAGTCTGGCGCTAAGTTTTCCAGCCCCCCTCATCACCGATTAAACAGTAAACGAAGTTGGTTGACGTCAGAGCATGTTCAGTCATTAAAACAGTACCAGCGCCTCAACAAAAGCCTCATACCTGAAAACTCTCGGATTGCACTCCGTAGAAAATACAAAATCGAGCTTCAAAATATGGTCAGATCTTGGTTTGCAATGCAAGACCATACCCTTGATTCGAACATACTTATCCAACATTTGAATCATGACCTATCTTACTTAGGAGCCACAAAACGTTTTGCATACGATCCAGCGATGACCAAGCTCTTTACTGAGCTTTTGAAACGAGAGTTATCAAATTCAATCAATAATGGTGAGCAACACACTAATGGATCGTTTTTAGTCCTACCGAATATCAGGGTTTGTGGCGCAACAGCTTTAAGCTCCCCGGTAACGGTGGGGATTCCATCACTTACAGCTTTCTTTGGCTTCGTTCACGCATTTGAACGGAATATAAATCGCACCACCTCATCGTTTCGTGTTGAATCCTTTGCGATATGCGTCCATCAACTACATGTCGAGAAGCGAGGTTTGACAGCAGAGTTTGTGGAAAAAGGCGACGGGACTATATCCGCTCCCGCGACCCGGGATGACTGGCAGTGTGATGTCGTATTTAGCCTTATTTTGAACACCAACTTTGCTCAACATATTGACCAAGATACGTTAGTTACATCACTACCAAAGCGATTGGCTCGGGGTTCAGCAAAAATTGCGATTGATGACTTTAAACATATCAACTCATTCTCGACATTAGAAACAGCGATCGAATCTCTGCCAATAGAAGCTGGTAGGTGGTTATCACTTTACGCACAGTCAAACAATAATCTAAGTGATCTATTAGCAGCCATGACAGAGGACCATCAGCTCATGGCAAGCTGCGTCGGTTACCACTTGTTAGAAGAGCCCAAAGATAAACCAAACTCCCTCAGAGGTTACAAACACGCTATCGCCGAGTGCATCATTGGACTCATTAACTCAATCACCTTTAGCTCAGAGACTGATCCCAACACAATCTTTTGGTCGCTAAAGAACTATCAAAACTACCTAGTGGTACAGCCAAGGAGTATCAACGATGAAACTACCGACAAATCTAGCCTATGAGCGCTCTATCGACCCATCAGATGTCTGTTTTTTTGTCGTCTGGCCCGATGATAGAAAAACACCTTTAACCTACAATTCTCGTACTCTGCTCGGGCAAATGGAAGCGGCATCATTAGCCTATGATGTCTCAGGTCAACCAATAAAAAGTGCCACCGCTGAGGCGTTAGCTCAAGGGAACCCTCATCAAGTTGATTTCTGCCACGTTCCATACGGTGCGAGTCATATTGAATGCAGTTTCTCCGTCTCGTTTTCTTCTGAACTACGTCAACCATATAAGTGTAACTCAAGCAAAGTTAAACAAACGCTAGTGCAATTAGTCGAGCTCTACGAAACGAAAATCGGCTGGACTGAGCTAGCAACCCGATATTTGATGAACATTTGCAACGGTAAATGGCTGTGGAAAAATACCCGTAAAGCCTATTGCTGGAACATTGTACTTACACCTTGGCCTTGGAACGGGGAAAAGGTTGGATTTGAAGATATTCGTACTAACTACACCTCACGGCAAGACTTTAAAAATAATAAAAATTGGTCTGCTATAGTTGAAATGATCAAAACCGCATTTTCTAGTACTGATGGGCTGGCGATATTTGAAGTCAGGGCCACCTTGCACTTGCCAACGAATGCTATGGTGCGGCCAAGCCAAGTTTTCACAGAAAAAGAAAGTGGCAGTAAAAGTAAATCTAAAACTCAAAACAGTCGAGTTTTTCAGAGTACAACTATTGATGGTGAACGATCGCCAATACTAGGGGCCTTTAAAACGGGAGCAGCTATTGCAACCATTGACGACTGGTATCCTGAAGCCACTGAGCCACTAAGGGTCGGACGGTTTGGGGTTCATCGCGAAGATGTCACTTGCTACCGTCATCCGTCTACCGGAAAAGATTTTTTCTCGATATTACAACAAGCAGAGCACTATATTGAAGTGTTGAGCGCCAACAAAACTCCCGCTCAAGAAACTATCAACGACATGCACTTTTTAATGGCTAACCTGATTAAGGGTGGGATGTTCCAGCATAAAGGAGACTGACTGTGAAATGGTATTATAAGACAATCACCTTTCTGCCAGAGTTGTGCAACAACGAGTCACTGGCTGCAAAGTGTCTCCGCGTTCTGCATGGATTTAACTATCAGTATGAGACACGAAATATCGGCGTTTCATTTCCGCTTTGGTGTGATGCAACGGTTGGAAAAAAGATTTCATTTGTCAGCAAGAACAAGATAGAACTCGACTTACTACTTAAACAACACTATTTCGTCCAAATGGAACAACTTCAATACTTTCATATATCCAACACTGTTCTCGTCCCAGAAGATTGTACATACGTTTCCTTTAGACGCTGTCAATCTATAGATAAGCTCACAGCAGCAGGGCTGGCAAGGAAAATCAGACGCCTGGAGAAACGTGCTCTATCTAGAGGCGAGCAATTTGACCCATCATCTTTTGCTCAAAAAGAGCATACTGCAATAGCGCACTACCACTCACTTGGGGAGTCCAGCAAACAGACGAACCGCAACTTTCGACTCAATATCAGGATGCTCTCGGAGCAACCCCGTGAGGGGAACTCGATTTTTAGTAGCTATGGCTTATCAAATTCAGAAAACTCGTTTCAGCCTGTACCCTTAATCTGACCTTTAATAAGGAGATATACCATGGCGACAAGTTTACCTACGCCCTCAGCAATTACGACTTCGGCGTTAGAGTATGCATTCCATACTCCCGCTCGCAATCTAACGAAATCTCGCGGAAAAAACATTCATCGTTATGTCAGTGTAAAGATGAGTAAGAGGATTACGGTAGAATCTACTCTAGAGTGTGATGCCTGCTATCACTTTGATTTTGAGCCAAGTATTGTTCGCTTTTGCGCTCAACCGATTCGATTTTTATATTATCTCAATGGTCAGTCTCACTCCTATGTTCCTGACTTTCTAGTTCAATTTGATACCAACGAGTTTGTTCTATATGAAGTAAAGTCAGCTTATGCTAAGAACAAACCTGATTTTGATGTTGAATGGGAGGCGAAAGTAAAAGCAGCAACTGAACTAGGGCTAGAATTGGAGCTTGTTGAAGAGAGTGATATTAGGGATACGGTTGTATTAAATAATCTTAAGCGCATGCATCGTTATGCTTCGAAAGATGAGCTGAATAACGTACATAACTCTCTCTTAAAAATAATAAAGTACAATGGCGCCCAATCTGCAAGATGCTTGGGAGAACAGTTGGGTTTAAAAGGCCGAACTGTTTTACCAATTTTGTGCGATTTGCTGTCAAGGTGTTTACTCGATACACGTTTGGATAAGCCTCTATCTCTTGAATCTCGATTTGAGTTGGCCAGTTATGGCTAAGAAAGGGTTCTCAAGTTTCCATAGAAAAGCAGTCTCTTCCCAAGATACGCTTGAATCGATAGAGCTTGTCTCTAGCGCTAATTGTCTAGAAAGTGTTACGTATCAAGATATATCAGCATTTCCCGAAACAATTGCGGTAGAGATTAATTTCCGATTAAGCATTCTTCGCTTTTTAGCGCGAAAGTGCGAAACCATTGTGGCCAAATCAATTGAACCACATCGTGTAGAGCTACAGCAAAACTATAGTAGAAAAATACCCAGTGCAATAACGATATATCGATGGTGGCTTGCTTTTCGAAAATCAGACTACAACCCCATTAGCTTAGCACCTAATATCAAGGATAGAGGTAATAGAGAGACAAAAGTGTCAACAGTTGTTGATTCTATTATGGAACAGGCAGTTGAAAGAGTTATATCTGGACGAAAAGTCAATGTTAGCTCTGCATATAAACGTGTTCGACGAAAAGTTCGTCAATACAATCTAACTCATGGAACGAAATACACGTATCCTAAGTACGAATCTGTAAGAAAGCGAGTAAAAAAGAAAACCCCATTTGAGTTATTAGCCGCAGGGAAAGGGGAGAGAGTAGCTAAGAGAGAGTTTCGCCGAATGGGAAAAAAGATCCTCACGTCTAGCGTGCTAGAGAGGGTTGAAATAGATCACACTGTCGTTGACCTTTTTGCAGTACACGAAGAGTATCGAATCCCATTGGGCCGACCTTGGCTTACTCAATTGGTTGATTGTTACAGTAAAGCTGTAATCGGTTTTTATTTAGGTTTCGAGCCTCCTAGCTATGTGTCGGTTTCCCTTGCACTTAAGAATGCAATACAACGCAAAGATGACTTAATCTCCTCGTATGAATCGATCGAGAATGAATGGCTATGTTATGGCATCCCAGACCTACTCGTAACTGATAATGGTAAAGAGTTTTTGTCGAAAGCATTTGATCAAGCATGTGAATCACTATTGATCAATGTGCATCAAAATAAAGTTGAGACGCCCGACAACAAACCTCATGTTGAACGTAACTACGGGACTATTAATACTTCTCTGTTAGACGATTTACCTGGGAAATCCTTCAGCCAGTACCTTCAAAGAGAAGGGTACGACTCTGTGGGAGAAGCTACCCTTACACTCAATGAGATTAGAGAAATTTACTTAATTTGGTTGGTGGATATTTATCATAAAAAACCCAATCAGAGAGGCACTAATTGTCCTAATGTTGCGTGGAAAAAGGGTTGTCAAGAATGGGAACCAGAGGAGTTCTCTGGTTCTAAAGACGAATTAGACTTTAAATTTGCTATTGTTGATTACAAACAACTTACTAAAGTAGGGATAACTGTCTACAAAGAACTGAGTTATAGCAATGACCGTTTAGCTGAATATAGAGGGAAGAAAGGAAACCATAAAGTTCAGTTCAAGTATAACCCTGAGTGTATGGCAGTTATTTGGGTGTTGGATGAGGATATGAATGAGTACTTTACAGTTAATGCGATTGACTACGAATATGCAAGTAGAGTATCACTTTGGCAACATAAATATAACATGAAATATCAAGCAGAACTAAATTCAGCAGAATATGATGAGGACAAGGAAATTGATGCAGAAATAAAAATTGAAGAAATCGCAGATCGTTCAATTGTTAAGACTAACAAAATCAGAGCTCGGAGGCGTGGCGCTAGGCATCAAGAGAATAGCGCAAGGGCTAAGTCAATCAGTAATGCGAACCCGGCCTCGATACAAAAACATGAAGATGAAATCGTTAGTGCAGATAATGACGATTGGGATATTGATTATGTCTGAGAAATCGTCAAATGAGTGAAACGCGTGAGGCTCGTATATCAAGAGCTAAAAGGGCATTTGTATCCACACCGAGCGTTAGGAAAATCTTGAGTTACATGGATAGATGTAGAGATCTATCAGACCTAGAGTCTGAGCCTACATGCATGATGGTCTATGGTGCTTCGGGTGTAGGTAAAACGACCGTCATCAAGAAATACTTAAATCAAAACAGAAGAGAGTCCGAAGCCGGGGGCGATATAATACCGGTTTTGCATATTGAGTTGCCAGACAATGCGAAGCCAGTAGATGCAGCAAGGGAATTGCTGGTTGAAATGGGTGACCCGCTAGCACTTTATGAAACTGACTTAGCTAGATTGACGAAAAGACTGACTGAATTAATCCCTGCGGTCGGCGTGAAGCTGATTATTATCGATGAGTTCCAACATTTGGTGGAAGAAAGGTCAAATCGGGTTCTTACCCAAGTAGGTAATTGGCTAAAAATGATACTTAACAAAACGAAATGTCCAATTGTTATATTTGGTATGCCATACTCAAAAGTTGTACTGCAAGCAAACTCGCAACTTCACGGGCGATTTTCCATTCAGGTTGAACTGCGCCCCTTTAGCTACCAGGGAGGTAGAGGTGTATTTAAAACTTTTTTGGAATACCTTGATAAAGCCCTACCTTTTGAAAAACAGGCTGGCTTAGCCAACGAAAGTTTGCAGAAAAAATTGTATGCATTCTCTCAGGGAAACATGCGTTCGTTGAGAAACCTTATTTATCAAGCATCTATCGAAGCAATTGATAATCAGCATGAGACGATAACCGAAGAAGATTTCGTTTTTGCATCGAAGTTGACATCGGGCGATAAACCCAACTCATGGAAAAATCCTTTTGAGGAGGGTGTTGAGGTAACAGAAGATATGTTACGACCGCCACCAAAAGATATTGGTTGGGAGGACTATTTGAGACATTCAACCCCGAGAGTGAGTAAACCAGGTAGAAATAAAAACTTTTTCGAATAACCTAGGCTGCTGCGCTGCTGCCACCGCTGAGCAATAACTAGCATAACCCCTTGGGGCCTCTAAACGGGTCTTGAGGGGTTTTTTGCTGAAACCTCAGGCATTTGAGAAGCACACGGTCACACTGCTTCCGGTAGTCAATAAACCGGTAAACCAGCAATAGACATAAGCGGCTATTTAACGACCCTGCCCTGAACCGACGACCGGGTCATCGTGGCCGGATCTTGCGGCCCCTCGGCTTGAACGAATTGTTAGACATTATTTGCCGACTACCTTGGTGATCTCGCCTTTCACGTAGTGGACAAATTCTTCCAACTGATCTGCGCGCGAGGCCAAGCGATCTTCTTCTTGTCCAAGATAAGCCTGTCTAGCTTCAAGTATGACGGGCTGATACTGGGCCGGCAGGCGCTCCATTGCCCAGTCGGCAGCGACATCCTTCGGCGCGATTTTGCCGGTTACTGCGCTGTACCAAATGCGGGACAACGTAAGCACTACATTTCGCTCATCGCCAGCCCAGTCGGGCGGCGAGTTCCATAGCGTTAAGGTTTCATTTAGCGCCTCAAATAGATCCTGTTCAGGAACCGGATCAAAGAGTTCCTCCGCCGCTGGACCTACCAAGGCAACGCTATGTTCTCTTGCTTTTGTCAGCAAGATAGCCAGATCAATGTCGATCGTGGCTGGCTCGAAGATACCTGCAAGAATGTCATTGCGCTGCCATTCTCCAAATTGCAGTTCGCGCTTAGCTGGATAACGCCACGGAATGATGTCGTCGTGCACAACAATGGTGACTTCTACAGCGCGGAGAATCTCGCTCTCTCCAGGGGAAGCCGAAGTTTCCAAAAGGTCGTTGATCAAAGCTCGCCGCGTTGTTTCATCAAGCCTTACGGTCACCGTAACCAGCAAATCAATATCACTGTGTGGCTTCAGGCCGCCATCCACTGCGGAGCCGTACAAATGTACGGCCAGCAACGTCGGTTCGAGATGGCGCTCGATGACGCCAACTACCTCTGATAGTTGAGTCGATACTTCGGCGATCACCGCTTCCCTCATACTCTTCCTTTTTCAATATTATTGAAGCATTTATCAGGGTTATTGTCTCATGAGCGGATACATATTTGAATGTATTTAGAAAAATAAACAAATAGCTAGCTCACTCGGTCGCTACGCTCCGGGCGTGAGACTGCGGCGGGCGCTGCGGACACATACAAAGTTACCCACAGATTCCGTGGATAAGCAGGGGACTAACATGTGAGGCAAAACAGCAGGGCCGCGCCGGTGGCGTTTTTCCATAGGCTCCGCCCTCCTGCCAGAGTTCACATAAACAGACGCTTTTCCGGTGCATCTGTGGGAGCCGTGAGGCTCAACCATGAATCTGACAGTACGGGCGAAACCCGACAGGACTTAAAGATCCCCACCGTTTCCGGCGGGTCGCTCCCTCTTGCGCTCTCCTGTTCCGACCCTGCCGTTTACCGGATACCTGTTCCGCCTTTCTCCCTTACGGGAAGTGTGGCGCTTTCTCATAGCTCACACACTGGTATCTCGGCTCGGTGTAGGTCGTTCGCTCCAAGCTGGGCTGTAAGCAAGAACTCCCCGTTCAGCCCGACTGCTGCGCCTTATCCGGTAACTGTTCACTTGAGTCCAACCCGGAAAAGCACGGTAAAACGCCACTGGCAGCAGCCATTGGTAACTGGGAGTTCGCAGAGGATTTGTTTAGCTAAACACGCGGTTGCTCTTGAAGTGTGCGCCAAAGTCCGGCTACACTGGAAGGACAGATTTGGTTGCTGTGCTCTGCGAAAGCCAGTTACCACGGTTAAGCAGTTCCCCAACTGACTTAACCTTCGATCAAACCACCTCCCCAGGTGGTTTTTTCGTTTACAGGGCAAAAGATTACGCGCAGAAAAAAAGGATCTCAAGAAGATCCTTTGATCTTTTCTACTGAACCGCTCTAGATTTCAGTGCAATTTATCTCTTCAAATGTAGCACCTGAAGTCAGCCCCATACGATATAAGTTGTAATTCTCATGTTAGTCATGCCCCGCGCCCACCGGAAGGAGCTGACTGGGTTGAAGGCTCTCAAGGGCATCGGTCGAGATCCCGGTGCCTAATGAGTGAGCTAACTTACATTAATTGCGTTGCGCTCACTGCCCGCTTTCCAGTCGGGAAACCTGTCGTGCCAGCTGCATTAATGAATCGGCCAACGCGCGGGGAGAGGCGGTTTGCGTATTGGGCGCCAGGGTGGTTTTTCTTTTCACCAGTGAGACGGGCAACAGCTGATTGCCCTTCACCGCCTGGCCCTGAGAGAGTTGCAGCAAGCGGTCCACGCTGGTTTGCCCCAGCAGGCGAAAATCCTGTTTGATGGTGGTTAACGGCGGGATATAACATGAGCTGTCTTCGGTATCGTCGTATCCCACTACCGAGATGTCCGCACCAACGCGCAGCCCGGACTCGGTAATGGCGCGCATTGCGCCCAGCGCCATCTGATCGTTGGCAACCAGCATCGCAGTGGGAACGATGCCCTCATTCAGCATTTGCATGGTTTGTTGAAAACCGGACATGGCACTCCAGTCGCCTTCCCGTTCCGCTATCGGCTGAATTTGATTGCGAGTGAGATATTTATGCCAGCCAGCCAGACGCAGACGCGCCGAGACAGAACTTAATGGGCCCGCTAACAGCGCGATTTGCTGGTGACCCAATGCGACCAGATGCTCCACGCCCAGTCGCGTACCGTCTTCATGGGAGAAAATAATACTGTTGATGGGTGTCTGGTCAGAGACATCAAGAAATAACGCCGGAACATTAGTGCAGGCAGCTTCCACAGCAATGGCATCCTGGTCATCCAGCGGATAGTTAATGATCAGCCCACTGACGCGTTGCGCGAGAAGATTGTGCACCGCCGCTTTACAGGCTTCGACGCCGCTTCGTTCTACCATCGACACCACCACGCTGGCACCCAGTTGATCGGCGCGAGATTTAATCGCCGCGACAATTTGCGACGGCGCGTGCAGGGCCAGACTGGAGGTGGCAACGCCAATCAGCAACGACTGTTTGCCCGCCAGTTGTTGTGCCACGCGGTTGGGAATGTAATTCAGCTCCGCCATCGCCGCTTCCACTTTTTCCCGCGTTTTCGCAGAAACGTGGCTGGCCTGGTTCACCACGCGGGAAACGGTCTGATAAGAGACACCGGCATACTCTGCGACATCGTATAACGTTACTGGTTTCAC	3a
pSL1438	VchINT	pEffector, T7 promoter, crRNA-1 (>1Mbp from crRNA-4)	ATTCACCACCCTGAATTGACTCTCTTCCGGGCGCTATCATGCCATACCGCGAAAGGTTTTGCGCCATTCGATGGTGTCCGGGATCTCGACGCTCTCCCTTATGCGACTCCTGCATTAGGAAATTAATACGACTCACTATAGGGGAATTGTGAGCGGATAACAATTCCCCTGTAGAAATAATTTTGTTTAACTTTAATAAGGAGATATACCATGGGTGAACTGCCGAGTAGGTAGCTGATAACTGGGAGGATTCATAAAGCATTGTTTGTTGGCTGTGAACTGCCGAGTAGGTAGCTGATAACGGATCCGAATTCGAGCGAAGGAGATATACATATGTTTTTGCAAAGACCTAAACCTTACAGCGATGAAAGTTTAGAAAGTTTCTTTATCCGAGTGGCTAACAAAAATGGCTACGGTGATGTCCATCGCTTCCTAGAAGCCACTAAACGATTCCTTCAAGACATTGACCATAATGGCTATCAAACCTTTCCGACTGATATAACTCGGATAAACCCATACTCAGCTAAAAACAGTTCCAGCGCACGAACTGCGTCATTCCTGAAACTTGCACAATTGACATTTAATGAACCGCCAGAGCTACTTGGGTTGGCAATTAACAGAACAAACATGAAATACTCGCCGTCAACTAGCGCGGTTGTTAGAGGTGCAGAAGTCTTTCCTCGCAGTTTACTACGGACGCACTCCATCCCCTGCTGTCCTTTGTGTCTGCGAGAAAATGGCTACGCCTCCTACCTTTGGCACTTTCAGGGGTACGAATACTGCCACAGCCATAACGTACCTTTAATTACCACTTGTAGCTGTGGTAAGGAGTTTGACTACCGAGTATCTGGGTTAAAGGGCATTTGCTGCAAATGCAAGGAGCCTATCACCTTAACCAGCAGGGAGAACGGTCATGAGGCAGCGTGTACTGTTTCAAACTGGCTTGCTGGCCATGAATCTAAACCTCTGCCAAATCTTCCTAAAAGCTACCGATGGGGTTTAGTTCATTGGTGGATGGGTATTAAAGATAGCGAGTTCGATCACTTTTCGTTCGTTCAATTTTTCTCAAACTGGCCAAGGTCATTCCACTCGATAATCGAAGATGAAGTAGAGTTCAACCTTGAGCATGCTGTTGTCAGCACGTCTGAATTACGACTAAAAGATCTTCTTGGTCGATTGTTTTTCGGTTCAATTCGGTTACCTGAGCGGAATCTTCAACACAATATCATCCTTGGTGAGCTTCTCTGCTATTTAGAAAATCGTTTATGGCAAGACAAGGGATTAATCGCCAACCTCAAAATGAACGCGTTAGAGGCGACTGTAATGTTAAATTGTAGCCTCGATCAGATTGCATCAATGGTTGAACAACGCATCTTGAAGCCAAATCGAAAAAGCAAGCCCAACAGCCCTCTTGATGTTACCGATTATCTATTTCATTTCGGCGATATTTTCTGTCTTTGGTTAGCTGAGTTCCAAAGCGATGAGTTTAACCGTTCGTTTTATGTGTCGAGGTGGTAAATGCAAACTCTGAAAGAACTAATCGCATCCAATCCTGACGACTTAACAACTGAACTTAAGAGAGCATTTCGTCCACTCACACCGCATATTGCAATTGATGGTAATGAACTTGACGCACTGACGATATTAGTCAATTTAACCGATAAGACTGATGATCAGAAAGACCTGCTCGATCGAGCCAAATGCAAGCAAAAACTTCGAGATGAAAAATGGTGGGCTAGCTGCATAAATTGCGTTAATTACAGACAAAGCCATAACCCAAAATTCCCGGATATACGTTCTGAAGGCGTGATTCGAACCCAAGCCCTGGGTGAATTACCGAGTTTCCTACTCTCGTCCTCAAAAATCCCACCATACCATTGGTCATATAGCCATGATTCAAAATACGTCAACAAAAGCGCATTCCTCACCAATGAGTTTTGTTGGGATGGTGAGATCTCATGTTTGGGTGAGCTTCTTAAAGATGCAGATCACCCACTTTGGAATACTTTGAAAAAGTTAGGTTGTTCTCAAAAAACTTGCAAAGCAATGGCAAAACAACTAGCTGATATTACTCTCACGACTATCAATGTCACACTCGCACCAAATTACCTGACTCAAATATCTCTCCCCGATAGTGATACATCCTACATTTCACTCTCTCCTGTTGCATCGCTATCGATGCAAAGCCACTTTCATCAGAGGCTCCAAGATGAAAATCGGCATAGCGCGATAACGCGGTTTAGCCGAACTACCAACATGGGGGTCACTGCGATGACATGTGGCGGCGCATTTAGAATGTTAAAGTCTGGCGCTAAGTTTTCCAGCCCCCCTCATCACCGATTAAACAGTAAACGAAGTTGGTTGACGTCAGAGCATGTTCAGTCATTAAAACAGTACCAGCGCCTCAACAAAAGCCTCATACCTGAAAACTCTCGGATTGCACTCCGTAGAAAATACAAAATCGAGCTTCAAAATATGGTCAGATCTTGGTTTGCAATGCAAGACCATACCCTTGATTCGAACATACTTATCCAACATTTGAATCATGACCTATCTTACTTAGGAGCCACAAAACGTTTTGCATACGATCCAGCGATGACCAAGCTCTTTACTGAGCTTTTGAAACGAGAGTTATCAAATTCAATCAATAATGGTGAGCAACACACTAATGGATCGTTTTTAGTCCTACCGAATATCAGGGTTTGTGGCGCAACAGCTTTAAGCTCCCCGGTAACGGTGGGGATTCCATCACTTACAGCTTTCTTTGGCTTCGTTCACGCATTTGAACGGAATATAAATCGCACCACCTCATCGTTTCGTGTTGAATCCTTTGCGATATGCGTCCATCAACTACATGTCGAGAAGCGAGGTTTGACAGCAGAGTTTGTGGAAAAAGGCGACGGGACTATATCCGCTCCCGCGACCCGGGATGACTGGCAGTGTGATGTCGTATTTAGCCTTATTTTGAACACCAACTTTGCTCAACATATTGACCAAGATACGTTAGTTACATCACTACCAAAGCGATTGGCTCGGGGTTCAGCAAAAATTGCGATTGATGACTTTAAACATATCAACTCATTCTCGACATTAGAAACAGCGATCGAATCTCTGCCAATAGAAGCTGGTAGGTGGTTATCACTTTACGCACAGTCAAACAATAATCTAAGTGATCTATTAGCAGCCATGACAGAGGACCATCAGCTCATGGCAAGCTGCGTCGGTTACCACTTGTTAGAAGAGCCCAAAGATAAACCAAACTCCCTCAGAGGTTACAAACACGCTATCGCCGAGTGCATCATTGGACTCATTAACTCAATCACCTTTAGCTCAGAGACTGATCCCAACACAATCTTTTGGTCGCTAAAGAACTATCAAAACTACCTAGTGGTACAGCCAAGGAGTATCAACGATGAAACTACCGACAAATCTAGCCTATGAGCGCTCTATCGACCCATCAGATGTCTGTTTTTTTGTCGTCTGGCCCGATGATAGAAAAACACCTTTAACCTACAATTCTCGTACTCTGCTCGGGCAAATGGAAGCGGCATCATTAGCCTATGATGTCTCAGGTCAACCAATAAAAAGTGCCACCGCTGAGGCGTTAGCTCAAGGGAACCCTCATCAAGTTGATTTCTGCCACGTTCCATACGGTGCGAGTCATATTGAATGCAGTTTCTCCGTCTCGTTTTCTTCTGAACTACGTCAACCATATAAGTGTAACTCAAGCAAAGTTAAACAAACGCTAGTGCAATTAGTCGAGCTCTACGAAACGAAAATCGGCTGGACTGAGCTAGCAACCCGATATTTGATGAACATTTGCAACGGTAAATGGCTGTGGAAAAATACCCGTAAAGCCTATTGCTGGAACATTGTACTTACACCTTGGCCTTGGAACGGGGAAAAGGTTGGATTTGAAGATATTCGTACTAACTACACCTCACGGCAAGACTTTAAAAATAATAAAAATTGGTCTGCTATAGTTGAAATGATCAAAACCGCATTTTCTAGTACTGATGGGCTGGCGATATTTGAAGTCAGGGCCACCTTGCACTTGCCAACGAATGCTATGGTGCGGCCAAGCCAAGTTTTCACAGAAAAAGAAAGTGGCAGTAAAAGTAAATCTAAAACTCAAAACAGTCGAGTTTTTCAGAGTACAACTATTGATGGTGAACGATCGCCAATACTAGGGGCCTTTAAAACGGGAGCAGCTATTGCAACCATTGACGACTGGTATCCTGAAGCCACTGAGCCACTAAGGGTCGGACGGTTTGGGGTTCATCGCGAAGATGTCACTTGCTACCGTCATCCGTCTACCGGAAAAGATTTTTTCTCGATATTACAACAAGCAGAGCACTATATTGAAGTGTTGAGCGCCAACAAAACTCCCGCTCAAGAAACTATCAACGACATGCACTTTTTAATGGCTAACCTGATTAAGGGTGGGATGTTCCAGCATAAAGGAGACTGACTGTGAAATGGTATTATAAGACAATCACCTTTCTGCCAGAGTTGTGCAACAACGAGTCACTGGCTGCAAAGTGTCTCCGCGTTCTGCATGGATTTAACTATCAGTATGAGACACGAAATATCGGCGTTTCATTTCCGCTTTGGTGTGATGCAACGGTTGGAAAAAAGATTTCATTTGTCAGCAAGAACAAGATAGAACTCGACTTACTACTTAAACAACACTATTTCGTCCAAATGGAACAACTTCAATACTTTCATATATCCAACACTGTTCTCGTCCCAGAAGATTGTACATACGTTTCCTTTAGACGCTGTCAATCTATAGATAAGCTCACAGCAGCAGGGCTGGCAAGGAAAATCAGACGCCTGGAGAAACGTGCTCTATCTAGAGGCGAGCAATTTGACCCATCATCTTTTGCTCAAAAAGAGCATACTGCAATAGCGCACTACCACTCACTTGGGGAGTCCAGCAAACAGACGAACCGCAACTTTCGACTCAATATCAGGATGCTCTCGGAGCAACCCCGTGAGGGGAACTCGATTTTTAGTAGCTATGGCTTATCAAATTCAGAAAACTCGTTTCAGCCTGTACCCTTAATCTGACCTTTAATAAGGAGATATACCATGGCGACAAGTTTACCTACGCCCTCAGCAATTACGACTTCGGCGTTAGAGTATGCATTCCATACTCCCGCTCGCAATCTAACGAAATCTCGCGGAAAAAACATTCATCGTTATGTCAGTGTAAAGATGAGTAAGAGGATTACGGTAGAATCTACTCTAGAGTGTGATGCCTGCTATCACTTTGATTTTGAGCCAAGTATTGTTCGCTTTTGCGCTCAACCGATTCGATTTTTATATTATCTCAATGGTCAGTCTCACTCCTATGTTCCTGACTTTCTAGTTCAATTTGATACCAACGAGTTTGTTCTATATGAAGTAAAGTCAGCTTATGCTAAGAACAAACCTGATTTTGATGTTGAATGGGAGGCGAAAGTAAAAGCAGCAACTGAACTAGGGCTAGAATTGGAGCTTGTTGAAGAGAGTGATATTAGGGATACGGTTGTATTAAATAATCTTAAGCGCATGCATCGTTATGCTTCGAAAGATGAGCTGAATAACGTACATAACTCTCTCTTAAAAATAATAAAGTACAATGGCGCCCAATCTGCAAGATGCTTGGGAGAACAGTTGGGTTTAAAAGGCCGAACTGTTTTACCAATTTTGTGCGATTTGCTGTCAAGGTGTTTACTCGATACACGTTTGGATAAGCCTCTATCTCTTGAATCTCGATTTGAGTTGGCCAGTTATGGCTAAGAAAGGGTTCTCAAGTTTCCATAGAAAAGCAGTCTCTTCCCAAGATACGCTTGAATCGATAGAGCTTGTCTCTAGCGCTAATTGTCTAGAAAGTGTTACGTATCAAGATATATCAGCATTTCCCGAAACAATTGCGGTAGAGATTAATTTCCGATTAAGCATTCTTCGCTTTTTAGCGCGAAAGTGCGAAACCATTGTGGCCAAATCAATTGAACCACATCGTGTAGAGCTACAGCAAAACTATAGTAGAAAAATACCCAGTGCAATAACGATATATCGATGGTGGCTTGCTTTTCGAAAATCAGACTACAACCCCATTAGCTTAGCACCTAATATCAAGGATAGAGGTAATAGAGAGACAAAAGTGTCAACAGTTGTTGATTCTATTATGGAACAGGCAGTTGAAAGAGTTATATCTGGACGAAAAGTCAATGTTAGCTCTGCATATAAACGTGTTCGACGAAAAGTTCGTCAATACAATCTAACTCATGGAACGAAATACACGTATCCTAAGTACGAATCTGTAAGAAAGCGAGTAAAAAAGAAAACCCCATTTGAGTTATTAGCCGCAGGGAAAGGGGAGAGAGTAGCTAAGAGAGAGTTTCGCCGAATGGGAAAAAAGATCCTCACGTCTAGCGTGCTAGAGAGGGTTGAAATAGATCACACTGTCGTTGACCTTTTTGCAGTACACGAAGAGTATCGAATCCCATTGGGCCGACCTTGGCTTACTCAATTGGTTGATTGTTACAGTAAAGCTGTAATCGGTTTTTATTTAGGTTTCGAGCCTCCTAGCTATGTGTCGGTTTCCCTTGCACTTAAGAATGCAATACAACGCAAAGATGACTTAATCTCCTCGTATGAATCGATCGAGAATGAATGGCTATGTTATGGCATCCCAGACCTACTCGTAACTGATAATGGTAAAGAGTTTTTGTCGAAAGCATTTGATCAAGCATGTGAATCACTATTGATCAATGTGCATCAAAATAAAGTTGAGACGCCCGACAACAAACCTCATGTTGAACGTAACTACGGGACTATTAATACTTCTCTGTTAGACGATTTACCTGGGAAATCCTTCAGCCAGTACCTTCAAAGAGAAGGGTACGACTCTGTGGGAGAAGCTACCCTTACACTCAATGAGATTAGAGAAATTTACTTAATTTGGTTGGTGGATATTTATCATAAAAAACCCAATCAGAGAGGCACTAATTGTCCTAATGTTGCGTGGAAAAAGGGTTGTCAAGAATGGGAACCAGAGGAGTTCTCTGGTTCTAAAGACGAATTAGACTTTAAATTTGCTATTGTTGATTACAAACAACTTACTAAAGTAGGGATAACTGTCTACAAAGAACTGAGTTATAGCAATGACCGTTTAGCTGAATATAGAGGGAAGAAAGGAAACCATAAAGTTCAGTTCAAGTATAACCCTGAGTGTATGGCAGTTATTTGGGTGTTGGATGAGGATATGAATGAGTACTTTACAGTTAATGCGATTGACTACGAATATGCAAGTAGAGTATCACTTTGGCAACATAAATATAACATGAAATATCAAGCAGAACTAAATTCAGCAGAATATGATGAGGACAAGGAAATTGATGCAGAAATAAAAATTGAAGAAATCGCAGATCGTTCAATTGTTAAGACTAACAAAATCAGAGCTCGGAGGCGTGGCGCTAGGCATCAAGAGAATAGCGCAAGGGCTAAGTCAATCAGTAATGCGAACCCGGCCTCGATACAAAAACATGAAGATGAAATCGTTAGTGCAGATAATGACGATTGGGATATTGATTATGTCTGAGAAATCGTCAAATGAGTGAAACGCGTGAGGCTCGTATATCAAGAGCTAAAAGGGCATTTGTATCCACACCGAGCGTTAGGAAAATCTTGAGTTACATGGATAGATGTAGAGATCTATCAGACCTAGAGTCTGAGCCTACATGCATGATGGTCTATGGTGCTTCGGGTGTAGGTAAAACGACCGTCATCAAGAAATACTTAAATCAAAACAGAAGAGAGTCCGAAGCCGGGGGCGATATAATACCGGTTTTGCATATTGAGTTGCCAGACAATGCGAAGCCAGTAGATGCAGCAAGGGAATTGCTGGTTGAAATGGGTGACCCGCTAGCACTTTATGAAACTGACTTAGCTAGATTGACGAAAAGACTGACTGAATTAATCCCTGCGGTCGGCGTGAAGCTGATTATTATCGATGAGTTCCAACATTTGGTGGAAGAAAGGTCAAATCGGGTTCTTACCCAAGTAGGTAATTGGCTAAAAATGATACTTAACAAAACGAAATGTCCAATTGTTATATTTGGTATGCCATACTCAAAAGTTGTACTGCAAGCAAACTCGCAACTTCACGGGCGATTTTCCATTCAGGTTGAACTGCGCCCCTTTAGCTACCAGGGAGGTAGAGGTGTATTTAAAACTTTTTTGGAATACCTTGATAAAGCCCTACCTTTTGAAAAACAGGCTGGCTTAGCCAACGAAAGTTTGCAGAAAAAATTGTATGCATTCTCTCAGGGAAACATGCGTTCGTTGAGAAACCTTATTTATCAAGCATCTATCGAAGCAATTGATAATCAGCATGAGACGATAACCGAAGAAGATTTCGTTTTTGCATCGAAGTTGACATCGGGCGATAAACCCAACTCATGGAAAAATCCTTTTGAGGAGGGTGTTGAGGTAACAGAAGATATGTTACGACCGCCACCAAAAGATATTGGTTGGGAGGACTATTTGAGACATTCAACCCCGAGAGTGAGTAAACCAGGTAGAAATAAAAACTTTTTCGAATAACCTAGGCTGCTGCGCTGCTGCCACCGCTGAGCAATAACTAGCATAACCCCTTGGGGCCTCTAAACGGGTCTTGAGGGGTTTTTTGCTGAAACCTCAGGCATTTGAGAAGCACACGGTCACACTGCTTCCGGTAGTCAATAAACCGGTAAACCAGCAATAGACATAAGCGGCTATTTAACGACCCTGCCCTGAACCGACGACCGGGTCATCGTGGCCGGATCTTGCGGCCCCTCGGCTTGAACGAATTGTTAGACATTATTTGCCGACTACCTTGGTGATCTCGCCTTTCACGTAGTGGACAAATTCTTCCAACTGATCTGCGCGCGAGGCCAAGCGATCTTCTTCTTGTCCAAGATAAGCCTGTCTAGCTTCAAGTATGACGGGCTGATACTGGGCCGGCAGGCGCTCCATTGCCCAGTCGGCAGCGACATCCTTCGGCGCGATTTTGCCGGTTACTGCGCTGTACCAAATGCGGGACAACGTAAGCACTACATTTCGCTCATCGCCAGCCCAGTCGGGCGGCGAGTTCCATAGCGTTAAGGTTTCATTTAGCGCCTCAAATAGATCCTGTTCAGGAACCGGATCAAAGAGTTCCTCCGCCGCTGGACCTACCAAGGCAACGCTATGTTCTCTTGCTTTTGTCAGCAAGATAGCCAGATCAATGTCGATCGTGGCTGGCTCGAAGATACCTGCAAGAATGTCATTGCGCTGCCATTCTCCAAATTGCAGTTCGCGCTTAGCTGGATAACGCCACGGAATGATGTCGTCGTGCACAACAATGGTGACTTCTACAGCGCGGAGAATCTCGCTCTCTCCAGGGGAAGCCGAAGTTTCCAAAAGGTCGTTGATCAAAGCTCGCCGCGTTGTTTCATCAAGCCTTACGGTCACCGTAACCAGCAAATCAATATCACTGTGTGGCTTCAGGCCGCCATCCACTGCGGAGCCGTACAAATGTACGGCCAGCAACGTCGGTTCGAGATGGCGCTCGATGACGCCAACTACCTCTGATAGTTGAGTCGATACTTCGGCGATCACCGCTTCCCTCATACTCTTCCTTTTTCAATATTATTGAAGCATTTATCAGGGTTATTGTCTCATGAGCGGATACATATTTGAATGTATTTAGAAAAATAAACAAATAGCTAGCTCACTCGGTCGCTACGCTCCGGGCGTGAGACTGCGGCGGGCGCTGCGGACACATACAAAGTTACCCACAGATTCCGTGGATAAGCAGGGGACTAACATGTGAGGCAAAACAGCAGGGCCGCGCCGGTGGCGTTTTTCCATAGGCTCCGCCCTCCTGCCAGAGTTCACATAAACAGACGCTTTTCCGGTGCATCTGTGGGAGCCGTGAGGCTCAACCATGAATCTGACAGTACGGGCGAAACCCGACAGGACTTAAAGATCCCCACCGTTTCCGGCGGGTCGCTCCCTCTTGCGCTCTCCTGTTCCGACCCTGCCGTTTACCGGATACCTGTTCCGCCTTTCTCCCTTACGGGAAGTGTGGCGCTTTCTCATAGCTCACACACTGGTATCTCGGCTCGGTGTAGGTCGTTCGCTCCAAGCTGGGCTGTAAGCAAGAACTCCCCGTTCAGCCCGACTGCTGCGCCTTATCCGGTAACTGTTCACTTGAGTCCAACCCGGAAAAGCACGGTAAAACGCCACTGGCAGCAGCCATTGGTAACTGGGAGTTCGCAGAGGATTTGTTTAGCTAAACACGCGGTTGCTCTTGAAGTGTGCGCCAAAGTCCGGCTACACTGGAAGGACAGATTTGGTTGCTGTGCTCTGCGAAAGCCAGTTACCACGGTTAAGCAGTTCCCCAACTGACTTAACCTTCGATCAAACCACCTCCCCAGGTGGTTTTTTCGTTTACAGGGCAAAAGATTACGCGCAGAAAAAAAGGATCTCAAGAAGATCCTTTGATCTTTTCTACTGAACCGCTCTAGATTTCAGTGCAATTTATCTCTTCAAATGTAGCACCTGAAGTCAGCCCCATACGATATAAGTTGTAATTCTCATGTTAGTCATGCCCCGCGCCCACCGGAAGGAGCTGACTGGGTTGAAGGCTCTCAAGGGCATCGGTCGAGATCCCGGTGCCTAATGAGTGAGCTAACTTACATTAATTGCGTTGCGCTCACTGCCCGCTTTCCAGTCGGGAAACCTGTCGTGCCAGCTGCATTAATGAATCGGCCAACGCGCGGGGAGAGGCGGTTTGCGTATTGGGCGCCAGGGTGGTTTTTCTTTTCACCAGTGAGACGGGCAACAGCTGATTGCCCTTCACCGCCTGGCCCTGAGAGAGTTGCAGCAAGCGGTCCACGCTGGTTTGCCCCAGCAGGCGAAAATCCTGTTTGATGGTGGTTAACGGCGGGATATAACATGAGCTGTCTTCGGTATCGTCGTATCCCACTACCGAGATGTCCGCACCAACGCGCAGCCCGGACTCGGTAATGGCGCGCATTGCGCCCAGCGCCATCTGATCGTTGGCAACCAGCATCGCAGTGGGAACGATGCCCTCATTCAGCATTTGCATGGTTTGTTGAAAACCGGACATGGCACTCCAGTCGCCTTCCCGTTCCGCTATCGGCTGAATTTGATTGCGAGTGAGATATTTATGCCAGCCAGCCAGACGCAGACGCGCCGAGACAGAACTTAATGGGCCCGCTAACAGCGCGATTTGCTGGTGACCCAATGCGACCAGATGCTCCACGCCCAGTCGCGTACCGTCTTCATGGGAGAAAATAATACTGTTGATGGGTGTCTGGTCAGAGACATCAAGAAATAACGCCGGAACATTAGTGCAGGCAGCTTCCACAGCAATGGCATCCTGGTCATCCAGCGGATAGTTAATGATCAGCCCACTGACGCGTTGCGCGAGAAGATTGTGCACCGCCGCTTTACAGGCTTCGACGCCGCTTCGTTCTACCATCGACACCACCACGCTGGCACCCAGTTGATCGGCGCGAGATTTAATCGCCGCGACAATTTGCGACGGCGCGTGCAGGGCCAGACTGGAGGTGGCAACGCCAATCAGCAACGACTGTTTGCCCGCCAGTTGTTGTGCCACGCGGTTGGGAATGTAATTCAGCTCCGCCATCGCCGCTTCCACTTTTTCCCGCGTTTTCGCAGAAACGTGGCTGGCCTGGTTCACCACGCGGGAAACGGTCTGATAAGAGACACCGGCATACTCTGCGACATCGTATAACGTTACTGGTTTCAC	3a-b, S5a
pSL1441	VchINT	pSPIN, pCDF backbone, J23119 promoter, crRNA-1	AACGTGGCTGGCCTGGTTCACCACGCGGGAAACGGTCTGATAAGAGACACCGGCATACTCTGCGACATCGTATAACGTTACTGGTTTCACATTCACCACCCTGAATTGACTCTCTTCCGGGCGCTATCATGCCATACCGCGAAAGGTTTTGCGCCATTCGATGGTGTCCGGGATCTCGACGCTCTCCCTTATGCGACTCCTGCATTAGGAATGGATAACCGTATTACCGCCTTTGAGTGAGCTGATACCGCTCGCCGCAGCCGAACGACCGAGCGCAGCGAGTCAGTGAGCGAGGACACAAGCTTTGACAGCTAGCTCAGTCCTAGGTATAATACTAGCGTCGACGTGGAGATATACCATGGGTGAACTGCCGAGTAGGTAGCTGATAACTGGGAGGATTCATAAAGCATTGTTTGTTGGCTGTGAACTGCCGAGTAGGTAGCTGATAACGGATCCGAATTCGAGCGAAGGAGATATACATATGTTTTTGCAAAGACCTAAACCTTACAGCGATGAAAGTTTAGAAAGTTTCTTTATCCGAGTGGCTAACAAAAATGGCTACGGTGATGTCCATCGCTTCCTAGAAGCCACTAAACGATTCCTTCAAGACATTGACCATAATGGCTATCAAACCTTTCCGACTGATATAACTCGGATAAACCCATACTCAGCTAAAAACAGTTCCAGCGCACGAACTGCGTCATTCCTGAAACTTGCACAATTGACATTTAATGAACCGCCAGAGCTACTTGGGTTGGCAATTAACAGAACAAACATGAAATACTCGCCGTCAACTAGCGCGGTTGTTAGAGGTGCAGAAGTCTTTCCTCGCAGTTTACTACGGACGCACTCCATCCCCTGCTGTCCTTTGTGTCTGCGAGAAAATGGCTACGCCTCCTACCTTTGGCACTTTCAGGGGTACGAATACTGCCACAGCCATAACGTACCTTTAATTACCACTTGTAGCTGTGGTAAGGAGTTTGACTACCGAGTATCTGGGTTAAAGGGCATTTGCTGCAAATGCAAGGAGCCTATCACCTTAACCAGCAGGGAGAACGGTCATGAGGCAGCGTGTACTGTTTCAAACTGGCTTGCTGGCCATGAATCTAAACCTCTGCCAAATCTTCCTAAAAGCTACCGATGGGGTTTAGTTCATTGGTGGATGGGTATTAAAGATAGCGAGTTCGATCACTTTTCGTTCGTTCAATTTTTCTCAAACTGGCCAAGGTCATTCCACTCGATAATCGAAGATGAAGTAGAGTTCAACCTTGAGCATGCTGTTGTCAGCACGTCTGAATTACGACTAAAAGATCTTCTTGGTCGATTGTTTTTCGGTTCAATTCGGTTACCTGAGCGGAATCTTCAACACAATATCATCCTTGGTGAGCTTCTCTGCTATTTAGAAAATCGTTTATGGCAAGACAAGGGATTAATCGCCAACCTCAAAATGAACGCGTTAGAGGCGACTGTAATGTTAAATTGTAGCCTCGATCAGATTGCATCAATGGTTGAACAACGCATCTTGAAGCCAAATCGAAAAAGCAAGCCCAACAGCCCTCTTGATGTTACCGATTATCTATTTCATTTCGGCGATATTTTCTGTCTTTGGTTAGCTGAGTTCCAAAGCGATGAGTTTAACCGTTCGTTTTATGTGTCGAGGTGGTAAATGCAAACTCTGAAAGAACTAATCGCATCCAATCCTGACGACTTAACAACTGAACTTAAGAGAGCATTTCGTCCACTCACACCGCATATTGCAATTGATGGTAATGAACTTGACGCACTGACGATATTAGTCAATTTAACCGATAAGACTGATGATCAGAAAGACCTGCTCGATCGAGCCAAATGCAAGCAAAAACTTCGAGATGAAAAATGGTGGGCTAGCTGCATAAATTGCGTTAATTACAGACAAAGCCATAACCCAAAATTCCCGGATATACGTTCTGAAGGCGTGATTCGAACCCAAGCCCTGGGTGAATTACCGAGTTTCCTACTCTCGTCCTCAAAAATCCCACCATACCATTGGTCATATAGCCATGATTCAAAATACGTCAACAAAAGCGCATTCCTCACCAATGAGTTTTGTTGGGATGGTGAGATCTCATGTTTGGGTGAGCTTCTTAAAGATGCAGATCACCCACTTTGGAATACTTTGAAAAAGTTAGGTTGTTCTCAAAAAACTTGCAAAGCAATGGCAAAACAACTAGCTGATATTACTCTCACGACTATCAATGTCACACTCGCACCAAATTACCTGACTCAAATATCTCTCCCCGATAGTGATACATCCTACATTTCACTCTCTCCTGTTGCATCGCTATCGATGCAAAGCCACTTTCATCAGAGGCTCCAAGATGAAAATCGGCATAGCGCGATAACGCGGTTTAGCCGAACTACCAACATGGGGGTCACTGCGATGACATGTGGCGGCGCATTTAGAATGTTAAAGTCTGGCGCTAAGTTTTCCAGCCCCCCTCATCACCGATTAAACAGTAAACGAAGTTGGTTGACGTCAGAGCATGTTCAGTCATTAAAACAGTACCAGCGCCTCAACAAAAGCCTCATACCTGAAAACTCTCGGATTGCACTCCGTAGAAAATACAAAATCGAGCTTCAAAATATGGTCAGATCTTGGTTTGCAATGCAAGACCATACCCTTGATTCGAACATACTTATCCAACATTTGAATCATGACCTATCTTACTTAGGAGCCACAAAACGTTTTGCATACGATCCAGCGATGACCAAGCTCTTTACTGAGCTTTTGAAACGAGAGTTATCAAATTCAATCAATAATGGTGAGCAACACACTAATGGATCGTTTTTAGTCCTACCGAATATCAGGGTTTGTGGCGCAACAGCTTTAAGCTCCCCGGTAACGGTGGGGATTCCATCACTTACAGCTTTCTTTGGCTTCGTTCACGCATTTGAACGGAATATAAATCGCACCACCTCATCGTTTCGTGTTGAATCCTTTGCGATATGCGTCCATCAACTACATGTCGAGAAGCGAGGTTTGACAGCAGAGTTTGTGGAAAAAGGCGACGGGACTATATCCGCTCCCGCGACCCGGGATGACTGGCAGTGTGATGTCGTATTTAGCCTTATTTTGAACACCAACTTTGCTCAACATATTGACCAAGATACGTTAGTTACATCACTACCAAAGCGATTGGCTCGGGGTTCAGCAAAAATTGCGATTGATGACTTTAAACATATCAACTCATTCTCGACATTAGAAACAGCGATCGAATCTCTGCCAATAGAAGCTGGTAGGTGGTTATCACTTTACGCACAGTCAAACAATAATCTAAGTGATCTATTAGCAGCCATGACAGAGGACCATCAGCTCATGGCAAGCTGCGTCGGTTACCACTTGTTAGAAGAGCCCAAAGATAAACCAAACTCCCTCAGAGGTTACAAACACGCTATCGCCGAGTGCATCATTGGACTCATTAACTCAATCACCTTTAGCTCAGAGACTGATCCCAACACAATCTTTTGGTCGCTAAAGAACTATCAAAACTACCTAGTGGTACAGCCAAGGAGTATCAACGATGAAACTACCGACAAATCTAGCCTATGAGCGCTCTATCGACCCATCAGATGTCTGTTTTTTTGTCGTCTGGCCCGATGATAGAAAAACACCTTTAACCTACAATTCTCGTACTCTGCTCGGGCAAATGGAAGCGGCATCATTAGCCTATGATGTCTCAGGTCAACCAATAAAAAGTGCCACCGCTGAGGCGTTAGCTCAAGGGAACCCTCATCAAGTTGATTTCTGCCACGTTCCATACGGTGCGAGTCATATTGAATGCAGTTTCTCCGTCTCGTTTTCTTCTGAACTACGTCAACCATATAAGTGTAACTCAAGCAAAGTTAAACAAACGCTAGTGCAATTAGTCGAGCTCTACGAAACGAAAATCGGCTGGACTGAGCTAGCAACCCGATATTTGATGAACATTTGCAACGGTAAATGGCTGTGGAAAAATACCCGTAAAGCCTATTGCTGGAACATTGTACTTACACCTTGGCCTTGGAACGGGGAAAAGGTTGGATTTGAAGATATTCGTACTAACTACACCTCACGGCAAGACTTTAAAAATAATAAAAATTGGTCTGCTATAGTTGAAATGATCAAAACCGCATTTTCTAGTACTGATGGGCTGGCGATATTTGAAGTCAGGGCCACCTTGCACTTGCCAACGAATGCTATGGTGCGGCCAAGCCAAGTTTTCACAGAAAAAGAAAGTGGCAGTAAAAGTAAATCTAAAACTCAAAACAGTCGAGTTTTTCAGAGTACAACTATTGATGGTGAACGATCGCCAATACTAGGGGCCTTTAAAACGGGAGCAGCTATTGCAACCATTGACGACTGGTATCCTGAAGCCACTGAGCCACTAAGGGTCGGACGGTTTGGGGTTCATCGCGAAGATGTCACTTGCTACCGTCATCCGTCTACCGGAAAAGATTTTTTCTCGATATTACAACAAGCAGAGCACTATATTGAAGTGTTGAGCGCCAACAAAACTCCCGCTCAAGAAACTATCAACGACATGCACTTTTTAATGGCTAACCTGATTAAGGGTGGGATGTTCCAGCATAAAGGAGACTGACTGTGAAATGGTATTATAAGACAATCACCTTTCTGCCAGAGTTGTGCAACAACGAGTCACTGGCTGCAAAGTGTCTCCGCGTTCTGCATGGATTTAACTATCAGTATGAGACACGAAATATCGGCGTTTCATTTCCGCTTTGGTGTGATGCAACGGTTGGAAAAAAGATTTCATTTGTCAGCAAGAACAAGATAGAACTCGACTTACTACTTAAACAACACTATTTCGTCCAAATGGAACAACTTCAATACTTTCATATATCCAACACTGTTCTCGTCCCAGAAGATTGTACATACGTTTCCTTTAGACGCTGTCAATCTATAGATAAGCTCACAGCAGCAGGGCTGGCAAGGAAAATCAGACGCCTGGAGAAACGTGCTCTATCTAGAGGCGAGCAATTTGACCCATCATCTTTTGCTCAAAAAGAGCATACTGCAATAGCGCACTACCACTCACTTGGGGAGTCCAGCAAACAGACGAACCGCAACTTTCGACTCAATATCAGGATGCTCTCGGAGCAACCCCGTGAGGGGAACTCGATTTTTAGTAGCTATGGCTTATCAAATTCAGAAAACTCGTTTCAGCCTGTACCCTTAATCTGACCTTTAATAAGGAGATATACCATGGCGACAAGTTTACCTACGCCCTCAGCAATTACGACTTCGGCGTTAGAGTATGCATTCCATACTCCCGCTCGCAATCTAACGAAATCTCGCGGAAAAAACATTCATCGTTATGTCAGTGTAAAGATGAGTAAGAGGATTACGGTAGAATCTACTCTAGAGTGTGATGCCTGCTATCACTTTGATTTTGAGCCAAGTATTGTTCGCTTTTGCGCTCAACCGATTCGATTTTTATATTATCTCAATGGTCAGTCTCACTCCTATGTTCCTGACTTTCTAGTTCAATTTGATACCAACGAGTTTGTTCTATATGAAGTAAAGTCAGCTTATGCTAAGAACAAACCTGATTTTGATGTTGAATGGGAGGCGAAAGTAAAAGCAGCAACTGAACTAGGGCTAGAATTGGAGCTTGTTGAAGAGAGTGATATTAGGGATACGGTTGTATTAAATAATCTTAAGCGCATGCATCGTTATGCTTCGAAAGATGAGCTGAATAACGTACATAACTCTCTCTTAAAAATAATAAAGTACAATGGCGCCCAATCTGCAAGATGCTTGGGAGAACAGTTGGGTTTAAAAGGCCGAACTGTTTTACCAATTTTGTGCGATTTGCTGTCAAGGTGTTTACTCGATACACGTTTGGATAAGCCTCTATCTCTTGAATCTCGATTTGAGTTGGCCAGTTATGGCTAAGAAAGGGTTCTCAAGTTTCCATAGAAAAGCAGTCTCTTCCCAAGATACGCTTGAATCGATAGAGCTTGTCTCTAGCGCTAATTGTCTAGAAAGTGTTACGTATCAAGATATATCAGCATTTCCCGAAACAATTGCGGTAGAGATTAATTTCCGATTAAGCATTCTTCGCTTTTTAGCGCGAAAGTGCGAAACCATTGTGGCCAAATCAATTGAACCACATCGTGTAGAGCTACAGCAAAACTATAGTAGAAAAATACCCAGTGCAATAACGATATATCGATGGTGGCTTGCTTTTCGAAAATCAGACTACAACCCCATTAGCTTAGCACCTAATATCAAGGATAGAGGTAATAGAGAGACAAAAGTGTCAACAGTTGTTGATTCTATTATGGAACAGGCAGTTGAAAGAGTTATATCTGGACGAAAAGTCAATGTTAGCTCTGCATATAAACGTGTTCGACGAAAAGTTCGTCAATACAATCTAACTCATGGAACGAAATACACGTATCCTAAGTACGAATCTGTAAGAAAGCGAGTAAAAAAGAAAACCCCATTTGAGTTATTAGCCGCAGGGAAAGGGGAGAGAGTAGCTAAGAGAGAGTTTCGCCGAATGGGAAAAAAGATCCTCACGTCTAGCGTGCTAGAGAGGGTTGAAATAGATCACACTGTCGTTGACCTTTTTGCAGTACACGAAGAGTATCGAATCCCATTGGGCCGACCTTGGCTTACTCAATTGGTTGATTGTTACAGTAAAGCTGTAATCGGTTTTTATTTAGGTTTCGAGCCTCCTAGCTATGTGTCGGTTTCCCTTGCACTTAAGAATGCAATACAACGCAAAGATGACTTAATCTCCTCGTATGAATCGATCGAGAATGAATGGCTATGTTATGGCATCCCAGACCTACTCGTAACTGATAATGGTAAAGAGTTTTTGTCGAAAGCATTTGATCAAGCATGTGAATCACTATTGATCAATGTGCATCAAAATAAAGTTGAGACGCCCGACAACAAACCTCATGTTGAACGTAACTACGGGACTATTAATACTTCTCTGTTAGACGATTTACCTGGGAAATCCTTCAGCCAGTACCTTCAAAGAGAAGGGTACGACTCTGTGGGAGAAGCTACCCTTACACTCAATGAGATTAGAGAAATTTACTTAATTTGGTTGGTGGATATTTATCATAAAAAACCCAATCAGAGAGGCACTAATTGTCCTAATGTTGCGTGGAAAAAGGGTTGTCAAGAATGGGAACCAGAGGAGTTCTCTGGTTCTAAAGACGAATTAGACTTTAAATTTGCTATTGTTGATTACAAACAACTTACTAAAGTAGGGATAACTGTCTACAAAGAACTGAGTTATAGCAATGACCGTTTAGCTGAATATAGAGGGAAGAAAGGAAACCATAAAGTTCAGTTCAAGTATAACCCTGAGTGTATGGCAGTTATTTGGGTGTTGGATGAGGATATGAATGAGTACTTTACAGTTAATGCGATTGACTACGAATATGCAAGTAGAGTATCACTTTGGCAACATAAATATAACATGAAATATCAAGCAGAACTAAATTCAGCAGAATATGATGAGGACAAGGAAATTGATGCAGAAATAAAAATTGAAGAAATCGCAGATCGTTCAATTGTTAAGACTAACAAAATCAGAGCTCGGAGGCGTGGCGCTAGGCATCAAGAGAATAGCGCAAGGGCTAAGTCAATCAGTAATGCGAACCCGGCCTCGATACAAAAACATGAAGATGAAATCGTTAGTGCAGATAATGACGATTGGGATATTGATTATGTCTGAGAAATCGTCAAATGAGTGAAACGCGTGAGGCTCGTATATCAAGAGCTAAAAGGGCATTTGTATCCACACCGAGCGTTAGGAAAATCTTGAGTTACATGGATAGATGTAGAGATCTATCAGACCTAGAGTCTGAGCCTACATGCATGATGGTCTATGGTGCTTCGGGTGTAGGTAAAACGACCGTCATCAAGAAATACTTAAATCAAAACAGAAGAGAGTCCGAAGCCGGGGGCGATATAATACCGGTTTTGCATATTGAGTTGCCAGACAATGCGAAGCCAGTAGATGCAGCAAGGGAATTGCTGGTTGAAATGGGTGACCCGCTAGCACTTTATGAAACTGACTTAGCTAGATTGACGAAAAGACTGACTGAATTAATCCCTGCGGTCGGCGTGAAGCTGATTATTATCGATGAGTTCCAACATTTGGTGGAAGAAAGGTCAAATCGGGTTCTTACCCAAGTAGGTAATTGGCTAAAAATGATACTTAACAAAACGAAATGTCCAATTGTTATATTTGGTATGCCATACTCAAAAGTTGTACTGCAAGCAAACTCGCAACTTCACGGGCGATTTTCCATTCAGGTTGAACTGCGCCCCTTTAGCTACCAGGGAGGTAGAGGTGTATTTAAAACTTTTTTGGAATACCTTGATAAAGCCCTACCTTTTGAAAAACAGGCTGGCTTAGCCAACGAAAGTTTGCAGAAAAAATTGTATGCATTCTCTCAGGGAAACATGCGTTCGTTGAGAAACCTTATTTATCAAGCATCTATCGAAGCAATTGATAATCAGCATGAGACGATAACCGAAGAAGATTTCGTTTTTGCATCGAAGTTGACATCGGGCGATAAACCCAACTCATGGAAAAATCCTTTTGAGGAGGGTGTTGAGGTAACAGAAGATATGTTACGACCGCCACCAAAAGATATTGGTTGGGAGGACTATTTGAGACATTCAACCCCGAGAGTGAGTAAACCAGGTAGAAATAAAAACTTTTTCGAATAACCTAGGCTGCTGCGCTGCTGCCACCGCTGAGCAATAACTAGCATAACCCCTTGGGGCCTCTAAACGGGTCTTGAGGGGTTTTTTGCTGAAACCTCAGGCATTTGTTGTTGATACAACCATAAAATGATAATTACACCCATAAATTGATAATTATCACACCCATAAATTGATATTGCCTCTTCATGGTCTAAACTTCAGTAAGTTTACGACATTTTCCTCGAGGTCATTTCCGGGGATCCATGGAGAAAAAAATCACTGGATATACCACCGTTGATATATCCCAATGGCATCGTAAAGAACATTTTGAGGCATTTCAGTCAGTTGCTCAATGTACCTATAACCAGACCGTTCAGCTGGATATTACGGCCTTTTTAAAGACCGTAAAGAAAAATAAGCACAAGTTTTATCCGGCCTTTATTCACATTCTTGCCCGCCTGATGAATGCTCATCCGGAGTTCCGTATGGCAATGAAAGACGGTGAGCTGGTGATATGGGATAGTGTTCACCCTTGTTACACCGTTTTCCATGAGCAAACTGAAACGTTTTCATCGCTCTGGAGTGAATACCACGACGATTTCCGGCAGTTTCTACACATATATTCGCAAGATGTGGCGTGTTACGGTGAAAACCTGGCCTATTTCCCTAAAGGGTTTATTGAGAATATGTTTTTCGTCTCAGCCAATCCCTGGGTGAGTTTCACCAGTTTTGATTTAAACGTGGCCAATATGGACAACTTCTTCGCCCCCGTTTTCACTATGGGCAAATATTATACGCAAGGCGACAAGGTGCTGATGCCGCTGGCGATTCAGGTTCATCATGCCGTTTGTGATGGCTTCCATGTCGGCAGAATGCTTAATGAATTACAACAGTACTGCGATGAGTGGCAGGGCGGGGCGTAATTTTTTTAAGGCAGTTATTGGTGCCCTTCTAGAGTCCTTACTGCAGTAGTTTTGCTGAAATACTCGATTCACAAAAATATCAACTTATGGTTGTTTTGTGAGATATCAATATATGGTTGTTTTGTGGTTAAGTTGCTGATTATAAATAATTATTAAATATCACTTTATGGTTGCATCAACAGGTACCGAGCTCGAATTCACTGGCCGTCGTTTTACAACGTCGTGACTGGGAAAACCCTGGCGTTACCCAACTTAATCGCCTTGCTATCGTGGCCGGATCTTGCGGCCCCTCGGCTTGAACGAATTGTTAGACATTATTTGCCGACTACCTTGGTGATCTCGCCTTTCACGTAGTGGACAAATTCTTCCAACTGATCTGCGCGCGAGGCCAAGCGATCTTCTTCTTGTCCAAGATAAGCCTGTCTAGCTTCAAGTATGACGGGCTGATACTGGGCCGGCAGGCGCTCCATTGCCCAGTCGGCAGCGACATCCTTCGGCGCGATTTTGCCGGTTACTGCGCTGTACCAAATGCGGGACAACGTAAGCACTACATTTCGCTCATCGCCAGCCCAGTCGGGCGGCGAGTTCCATAGCGTTAAGGTTTCATTTAGCGCCTCAAATAGATCCTGTTCAGGAACCGGATCAAAGAGTTCCTCCGCCGCTGGACCTACCAAGGCAACGCTATGTTCTCTTGCTTTTGTCAGCAAGATAGCCAGATCAATGTCGATCGTGGCTGGCTCGAAGATACCTGCAAGAATGTCATTGCGCTGCCATTCTCCAAATTGCAGTTCGCGCTTAGCTGGATAACGCCACGGAATGATGTCGTCGTGCACAACAATGGTGACTTCTACAGCGCGGAGAATCTCGCTCTCTCCAGGGGAAGCCGAAGTTTCCAAAAGGTCGTTGATCAAAGCTCGCCGCGTTGTTTCATCAAGCCTTACGGTCACCGTAACCAGCAAATCAATATCACTGTGTGGCTTCAGGCCGCCATCCACTGCGGAGCCGTACAAATGTACGGCCAGCAACGTCGGTTCGAGATGGCGCTCGATGACGCCAACTACCTCTGATAGTTGAGTCGATACTTCGGCGATCACCGCTTCCCTCATACTCTTCCTTTTTCAATATTATTGAAGCATTTATCAGGGTTATTGTCTCATGAGCGGATACATATTTGAATGTATTTAGAAAAATAAACAAATAGCTAGCTCACTCGGTCGCTACGCTCCGGGCGTGAGACTGCGGCGGGCGCTGCGGACACATACAAAGTTACCCACAGATTCCGTGGATAAGCAGGGGACTAACATGTGAGGCAAAACAGCAGGGCCGCGCCGGTGGCGTTTTTCCATAGGCTCCGCCCTCCTGCCAGAGTTCACATAAACAGACGCTTTTCCGGTGCATCTGTGGGAGCCGTGAGGCTCAACCATGAATCTGACAGTACGGGCGAAACCCGACAGGACTTAAAGATCCCCACCGTTTCCGGCGGGTCGCTCCCTCTTGCGCTCTCCTGTTCCGACCCTGCCGTTTACCGGATACCTGTTCCGCCTTTCTCCCTTACGGGAAGTGTGGCGCTTTCTCATAGCTCACACACTGGTATCTCGGCTCGGTGTAGGTCGTTCGCTCCAAGCTGGGCTGTAAGCAAGAACTCCCCGTTCAGCCCGACTGCTGCGCCTTATCCGGTAACTGTTCACTTGAGTCCAACCCGGAAAAGCACGGTAAAACGCCACTGGCAGCAGCCATTGGTAACTGGGAGTTCGCAGAGGATTTGTTTAGCTAAACACGCGGTTGCTCTTGAAGTGTGCGCCAAAGTCCGGCTACACTGGAAGGACAGATTTGGTTGCTGTGCTCTGCGAAAGCCAGTTACCACGGTTAAGCAGTTCCCCAACTGACTTAACCTTCGATCAAACCACCTCCCCAGGTGGTTTTTTCGTTTACAGGGCAAAAGATTACGCGCAGAAAAAAAGGATCTCAAGAAGATCCTTTGATCTTTTCTACTGAACCGCTCTAGATTTCAGTGCAATTTATCTCTTCAAATGTAGCACCTGAAGTCAGCCCCATACGATATAAGTTGTAATTCTCATGTTAGTCATGCCCCGCGCCCACCGGAAGGAGCTGACTGGGTTGAAGGCTCTCAAGGGCATCGGTCGAGATCCCGGTGCCTAATGAGTGAGCTAACTTACATTAATTGCGTTGCGCTCACTGCCCGCTTTCCAGTCGGGAAACCTGTCGTGCCAGCTGCATTAATGAATCGGCCAACGCGCGGGGAGAGGCGGTTTGCGTATTGGGCGCCAGGGTGGTTTTTCTTTTCACCAGTGAGACGGGCAACAGCTGATTGCCCTTCACCGCCTGGCCCTGAGAGAGTTGCAGCAAGCGGTCCACGCTGGTTTGCCCCAGCAGGCGAAAATCCTGTTTGATGGTGGTTAACGGCGGGATATAACATGAGCTGTCTTCGGTATCGTCGTATCCCACTACCGAGATGTCCGCACCAACGCGCAGCCCGGACTCGGTAATGGCGCGCATTGCGCCCAGCGCCATCTGATCGTTGGCAACCAGCATCGCAGTGGGAACGATGCCCTCATTCAGCATTTGCATGGTTTGTTGAAAACCGGACATGGCACTCCAGTCGCCTTCCCGTTCCGCTATCGGCTGAATTTGATTGCGAGTGAGATATTTATGCCAGCCAGCCAGACGCAGACGCGCCGAGACAGAACTTAATGGGCCCGCTAACAGCGCGATTTGCTGGTGACCCAATGCGACCAGATGCTCCACGCCCAGTCGCGTACCGTCTTCATGGGAGAAAATAATACTGTTGATGGGTGTCTGGTCAGAGACATCAAGAAATAACGCCGGAACATTAGTGCAGGCAGCTTCCACAGCAATGGCATCCTGGTCATCCAGCGGATAGTTAATGATCAGCCCACTGACGCGTTGCGCGAGAAGATTGTGCACCGCCGCTTTACAGGCTTCGACGCCGCTTCGTTCTACCATCGACACCACCACGCTGGCACCCAGTTGATCGGCGCGAGATTTAATCGCCGCGACAATTTGCGACGGCGCGTGCAGGGCCAGACTGGAGGTGGCAACGCCAATCAGCAACGACTGTTTGCCCGCCAGTTGTTGTGCCACGCGGTTGGGAATGTAATTCAGCTCCGCCATCGCCGCTTCCACTTTTTCCCGCGTTTTCGCAGA	S6a
pSL0948	ShoINT	pDonor	GCGCCCAATACGCAAACCGCCTCTCCCCGCGCGTTGGCCGATTCATTAATGCAGCTGGCACGACAGGTTTCCCGACTGGAAAGCGGGCAGTGAGCGCAACGCAATTAATGTGAGTTAGCTCACTCATTAGGCACCCCAGGCTTTACACTTTATGCTTCCGGCTCGTATGTTGTGTGGAATTGTGAGCGGATAACAATTTCACACAGGAAACAGCTATGACCATGATTACGCCAAGCTTGCATGCCTGCAGCAAAGACTACCTACTTAAATGAACCGCAAATGTACATTCGCAAATTAAATGTCGTAATTCGCAAATTTGTGTCGTTTTTCGCAAATTAATGTCGTTTAGAATAGTTTGTCTCATCAATTCAATTATAGGAACTTTTCGCAAATTAATGTCGTCCTGTTTCTCCATTTAGTGTCGATTAACAAATTAATGTCGCTGTTAACGAATTAATGTCGTCGAATTAGTTCCAACTAACGTTAACAAATTAATGTCGTCTAACATAATGTCTTGCTAGGATCCATGGAGAAAAAAATCACTGGATATACCACCGTTGATATATCCCAATGGCATCGTAAAGAACATTTTGAGGCATTTCAGTCAGTTGCTCAATGTACCTATAACCAGACCGTTCAGCTGGATATTACGGCCTTTTTAAAGACCGTAAAGAAAAATAAGCACAAGTTTTATCCGGCCTTTATTCACATTCTTGCCCGCCTGATGAATGCTCATCCGGAGTTCCGTATGGCAATGAAAGACGGTGAGCTGGTGATATGGGATAGTGTTCACCCTTGTTACACCGTTTTCCATGAGCAAACTGAAACGTTTTCATCGCTCTGGAGTGAATACCACGACGATTTCCGGCAGTTTCTACACATATATTCGCAAGATGTGGCGTGTTACGGTGAAAACCTGGCCTATTTCCCTAAAGGGTTTATTGAGAATATGTTTTTCGTCTCAGCCAATCCCTGGGTGAGTTTCACCAGTTTTGATTTAAACGTGGCCAATATGGACAACTTCTTCGCCCCCGTTTTCACTATGGGCAAATATTATACGCAAGGCGACAAGGTGCTGATGCCGCTGGCGATTCAGGTTCATCATGCCGTTTGTGATGGCTTCCATGTCGGCAGAATGCTTAATGAATTACAACAGTACTGCGATGAGTGGCAGGGCGGGGCGTAATTTTTTTAAGGCAGTTATTGGTGCCCTTCTAGAAAAACCACTGATTAACACTTTAGGTACTAAAGTACCACTAATGTGGCAAAAATGCGACATCTAATTTGCGAAACAGGCAAATCTTAATAAACGACATTTAATTTGCGAAAATAGGATTTGCGACATCTAATTTGCGAAACAGGCAAATTACTCAGTTTTATGGATAAATAGCTTGTAAGTCCTACGCAATAAAGATCTCAGCTATTAGAAGTAATTGCGACACTAATTTGCGAATTGCGACATATAATTTGCGAATGTACACCAACCCCAAGCATTGGTACCGAGCTCGAATTCACTGGCCGTCGTTTTACAACGTCGTGACTGGGAAAACCCTGGCGTTACCCAACTTAATCGCCTTGCAGCACATCCCCCTTTCGCCAGCTGGCGTAATAGCGAAGAGGCCCGCACCGATCGCCCTTCCCAACAGTTGCGCAGCCTGAATGGCGAATGGCGCCTGATGCGGTATTTTCTCCTTACGCATCTGTGCGGTATTTCACACCGCATATGGTGCACTCTCAGTACAATCTGCTCTGATGCCGCATAGTTAAGCCAGCCCCGACACCCGCCAACACCCGCTGACGCGCCCTGACGGGCTTGTCTGCTCCCGGCATCCGCTTACAGACAAGCTGTGACCGTCTCCGGGAGCTGCATGTGTCAGAGGTTTTCACCGTCATCACCGAAACGCGCGAGACGAAAGGGCCTCGTGATACGCCTATTTTTATAGGTTAATGTCATGATAATAATGGTTTCTTAGACGTCAGGTGGCACTTTTCGGGGAAATGTGCGCGGAACCCCTATTTGTTTATTTTTCTAAATACATTCAAATATGTATCCGCTCATGAGACAATAACCCTGATAAATGCTTCAATAATATTGAAAAAGGAAGAGTATGAGTATTCAACATTTCCGTGTCGCCCTTATTCCCTTTTTTGCGGCATTTTGCCTTCCTGTTTTTGCTCACCCAGAAACGCTGGTGAAAGTAAAAGATGCTGAAGATCAGTTGGGTGCACGAGTGGGTTACATCGAACTGGATCTCAACAGCGGTAAGATCCTTGAGAGTTTTCGCCCCGAAGAACGTTTTCCAATGATGAGCACTTTTAAAGTTCTGCTATGTGGCGCGGTATTATCCCGTATTGACGCCGGGCAAGAGCAACTCGGTCGCCGCATACACTATTCTCAGAATGACTTGGTTGAGTACTCACCAGTCACAGAAAAGCATCTTACGGATGGCATGACAGTAAGAGAATTATGCAGTGCTGCCATAACCATGAGTGATAACACTGCGGCCAACTTACTTCTGACAACGATCGGAGGACCGAAGGAGCTAACCGCTTTTTTGCACAACATGGGGGATCATGTAACTCGCCTTGATCGTTGGGAACCGGAGCTGAATGAAGCCATACCAAACGACGAGCGTGACACCACGATGCCTGTAGCAATGGCAACAACGTTGCGCAAACTATTAACTGGCGAACTACTTACTCTAGCTTCCCGGCAACAATTAATAGACTGGATGGAGGCGGATAAAGTTGCAGGACCACTTCTGCGCTCGGCCCTTCCGGCTGGCTGGTTTATTGCTGATAAATCTGGAGCCGGTGAGCGTGGGTCTCGCGGTATCATTGCAGCACTGGGGCCAGATGGTAAGCCCTCCCGTATCGTAGTTATCTACACGACGGGGAGTCAGGCAACTATGGATGAACGAAATAGACAGATCGCTGAGATAGGTGCCTCACTGATTAAGCATTGGTAACTGTCAGACCAAGTTTACTCATATATACTTTAGATTGATTTAAAACTTCATTTTTAATTTAAAAGGATCTAGGTGAAGATCCTTTTTGATAATCTCATGACCAAAATCCCTTAACGTGAGTTTTCGTTCCACTGAGCGTCAGACCCCGTAGAAAAGATCAAAGGATCTTCTTGAGATCCTTTTTTTCTGCGCGTAATCTGCTGCTTGCAAACAAAAAAACCACCGCTACCAGCGGTGGTTTGTTTGCCGGATCAAGAGCTACCAACTCTTTTTCCGAAGGTAACTGGCTTCAGCAGAGCGCAGATACCAAATACTGTTCTTCTAGTGTAGCCGTAGTTAGGCCACCACTTCAAGAACTCTGTAGCACCGCCTACATACCTCGCTCTGCTAATCCTGTTACCAGTGGCTGCTGCCAGTGGCGATAAGTCGTGTCTTACCGGGTTGGACTCAAGACGATAGTTACCGGATAAGGCGCAGCGGTCGGGCTGAACGGGGGGTTCGTGCACACAGCCCAGCTTGGAGCGAACGACCTACACCGAACTGAGATACCTACAGCGTGAGCTATGAGAAAGCGCCACGCTTCCCGAAGGGAGAAAGGCGGACAGGTATCCGGTAAGCGGCAGGGTCGGAACAGGAGAGCGCACGAGGGAGCTTCCAGGGGGAAACGCCTGGTATCTTTATAGTCCTGTCGGGTTTCGCCACCTCTGACTTGAGCGTCGATTTTTGTGATGCTCGTCAGGGGGGCGGAGCCTATGGAAAAACGCCAGCAACGCGGCCTTTTTACGGTTCCTGGCCTTTTGCTGGCCTTTTGCTCACATGTTCTTTCCTGCGTTATCCCCTGATTCTGTGGATAACCGTATTACCGCCTTTGAGTGAGCTGATACCGCTCGCCGCAGCCGAACGACCGAGCGCAGCGAGTCAGTGAGCGAGGAAGCGGAAGA	3c-d, S5c,e
pSL1114	ShoINT	pEffector sgRNA-NT	TTTTCTACTGAACCGCTCTAGATTTCAGTGCAATTTATCTCTTCAAATGTAGCACCTGAAGTCAGCCCCATACGATATAAGTTGTAATTCTCATGTTAGTCATGCCCCGCGCCCACCGGAAGGAGCTGACTGGGTTGAAGGCTCTCAAGGGCATCGGTCGAGATCCCGGTGCCTAATGAGTGAGCTAACTTACATTAATTGCGTTGCGCTCACTGCCCGCTTTCCAGTCGGGAAACCTGTCGTGCCAGCTGCATTAATGAATCGGCCAACGCGCGGGGAGAGGCGGTTTGCGTATTGGGCGCCAGGGTGGTTTTTCTTTTCACCAGTGAGACGGGCAACAGCTGATTGCCCTTCACCGCCTGGCCCTGAGAGAGTTGCAGCAAGCGGTCCACGCTGGTTTGCCCCAGCAGGCGAAAATCCTGTTTGATGGTGGTTAACGGCGGGATATAACATGAGCTGTCTTCGGTATCGTCGTATCCCACTACCGAGATGTCCGCACCAACGCGCAGCCCGGACTCGGTAATGGCGCGCATTGCGCCCAGCGCCATCTGATCGTTGGCAACCAGCATCGCAGTGGGAACGATGCCCTCATTCAGCATTTGCATGGTTTGTTGAAAACCGGACATGGCACTCCAGTCGCCTTCCCGTTCCGCTATCGGCTGAATTTGATTGCGAGTGAGATATTTATGCCAGCCAGCCAGACGCAGACGCGCCGAGACAGAACTTAATGGGCCCGCTAACAGCGCGATTTGCTGGTGACCCAATGCGACCAGATGCTCCACGCCCAGTCGCGTACCGTCTTCATGGGAGAAAATAATACTGTTGATGGGTGTCTGGTCAGAGACATCAAGAAATAACGCCGGAACATTAGTGCAGGCAGCTTCCACAGCAATGGCATCCTGGTCATCCAGCGGATAGTTAATGATCAGCCCACTGACGCGTTGCGCGAGAAGATTGTGCACCGCCGCTTTACAGGCTTCGACGCCGCTTCGTTCTACCATCGACACCACCACGCTGGCACCCAGTTGATCGGCGCGAGATTTAATCGCCGCGACAATTTGCGACGGCGCGTGCAGGGCCAGACTGGAGGTGGCAACGCCAATCAGCAACGACTGTTTGCCCGCCAGTTGTTGTGCCACGCGGTTGGGAATGTAATTCAGCTCCGCCATCGCCGCTTCCACTTTTTCCCGCGTTTTCGCAGAAACGTGGCTGGCCTGGTTCACCACGCGGGAAACGGTCTGATAAGAGACACCGGCATACTCTGCGACATCGTATAACGTTACTGGTTTCACATTCACCACCCTGAATTGACTCTCTTCCGGGCGCTATCATGCCATACCGCGAAAGGTTTTGCGCCATTCGATGGTGTCCGGGATCTCGACGCTCTCCCTTATGCGACTCCTGCTAATACGACTCACTATAGGGTACTAATAGCGCCGCAGTTCATGCTCTTTAAGAGTCTCTGTACTGTGGAAAATCTGGGTTAGTTTGACGGTTGGAAAACCGTTTTGCTTTCTGACCCTGGTAGCTGCCCGCTTCTCATGCTCTGACTTTTCACGTTATGTGGAAAAAGTAACGTAATTTCGTTAGTTAAGACTTACCGTAAAAAGTCAGTTCTGATGCTGCTGTCGCAAGACAGGATAGGTGCGCTCCCAGCAAAAGGAGTATGTCTTGAAAAAGACTAGCCGTTCTAGTAACGGTGCGGATTACCGCAGTGGTGGCTACTGAATCACCCCCTTCGTCGGGGGAACCCTCCAAAAGGTGGGTTGAAAGCGAGACCCTCGACGAGGGTCTCGGTACCCTAGCATAACCCCTTGGGGCCTCTAAACGGGTCTTGAGGGGTTTTTTGGTCGAACAGAAAGTAATCGTATTGTACACGGCCGCATAATCGAAATTAATACGACTCACTATAGGGGAATTGTGAGCGGATAACAATTCCCCATCTTAGTATATTAGTTAAGTATAAGAAGGAGATATACATATGAGCACAATCACGATTCAATGCCGCCTAGTTGCAGAAGAAGCGACCCTGCGCTACTTTTGGGAACTTATGGCTGAGAAGAATACGCCACTCATTAATGAATTGTTGGAGCAGTTAGGACAACATCCAGATTTTGATACTTGGGTACAAGCAGGCAAGATGCCTGAAAAGACAGTTGAGAACTTGTGCAAGTCCCTAGAAGATCGAGAACCTTTTGCAAATCAGCCCGGTCGTTTTCGTACTTCGGCAGTTGCTCTGGTAAAGTACATTTACAAATCCTGGTTTGCGTTACAAAAACGTCGGGCGGACAGACTAGAAGGTAAAGAGCGCTGGTTAAAGATGCTCAAAAGTGATGTGGAACTGGAACGAGAAAGCAACTGTAGTTTGGATATTATTCGAGCTAAAGCTGGGGAAATTCTTGCTAAAGTTACTGAGGGGTGCGCTCCGAGCAATCAAACATCCTCTAAGAGAAAAAAGAAGAAAACTAAAAAAAGCCAAGCGACAAAAGATCTCCCTACGCTTTTCGAGATTATATTAAAGGCTTACGAACAAGCTGAAGAAAGCCTGACACGAGCTGCCCTTGCTTATCTCCTTAAAAATGACTGTGAAGTCAGTGAAGTTGATGAAGATTCAGAGAAATTTAAAAAGCGTCGGCGTAAAAAGGAAATAGAAATTGAACGTTTAAGAAATCAACTGAAAAGTCGGATACCTAAAGGTCGCGATTTAACCGGAGATAAGTGGTTGAAAACGCTAGAAGAAGCCACCCGAAATGTTCCTGAAAATGAGGATGAGGCAAAGGCTTGGCAAGCCCAACTCTTGAGAGAAGCTAGTTCTGTTCCTTTTCCTGTAGCTTATGAAACTAGTGAAGATATGACTTGGTTTACCAACGAGCAAGGTCGAATCTTTGTTTACTTTAATGGTTCAGCCAAACATAAATTTCAAGTTTATTGCGATCGCCGTCAACTTCATTGGTTTCAACGTTTTGTAGAGGACTTTCAAATCAAGAAAAATGGTGATAAAAAAGGTAGCGAAAAGGAGTACCCTGCTGGGTTATTGACGCTTTGTTCCACTCGTCTGAGATGGAAAGAAAGCGCGGAAAAAGGAGATCCTTGGAATGTTCATCGCCTAATTCTTTCTTGCACTATCGATACACGCTTATGGACACTTGAAGGAACGGAACAGGTGCGAGCTGAAAAGATCGCTCAGGTTGAAAAAACTATTAGCAAGCGGGAGCAAGAAGTTAATCTGAGTAAGACTCAACTTGAGCGTTTACAAGCCAAGCACAGTGAGAGGGAGAGATTGAACAACATTTTTCCCAACCGCCCTAGCAAGCCCAGTTACCGGGGTAAATCTCATATTGCGATCGGTGTAAGTTTCAGTTTGGAAAACCCAGCCACTGTTGCCGTCGTAGATGTTGCAACCAAGAAAGTCCTTACTTACCGCAGTTTCAAACAATTACTCGGAGATAACTACAACCTTGCAAACCGGCTGCGGCAACAAAAGCAACGTCTTTCTCACGAACGTCACAAAGCTCAGAAACAAGGCGCACCAAATTCATTTGGAGACTCAGAGTTAGGGCAGTATGTAGACAGATTGCTTGCAAAATCGATTGTCGCGATCGCAAAAACTTATCAAGCTAGTAGTATTGTCTTGCCTAAACTTCGCTATATGAGGGAAATCATACATAATGAAGTTCAAGCTAAAGCCGAAAAAAAGATTCCAGGATATAAAGAAGGTCAAAAACAATATGCCAAACAGTATCGGATAAGCGTTCATCAATGGAGTTATAATAGATTATCACAGATTCTTGAAAGCCAAGCTACAAAAGCTGGAATTTCTATTGAACGTGGATCGCAAGTAATCCAAGGTAGCTCCCAAGAACAAGCACGAGATTTAGCTTTATTTGCCTATAACGAACGCCAACTTAGTCTGGGTTAGTAACCTTTAATAAGGAGATATACCATGGGCTTAGACGAAGAATTTGAGTTCACTGAGGAATTGACGCAAGCTCCAGATGTTATTGTGCTTGACAAGAGTCATTTTGTGGTAGACCCATCCCAAATTATTCTGCAAACATCGGATAAGCATAAACTGAGATTTAATCTTATCAAGTGGTTCGCTGAATCCCCCAACATTACTATTAAATCTCAGAGAAAACAGGCAGTCGTAGATACCCTTGGTGTTTCTACTCGGCAGGTGGAGCGTCTCCTCAAGCAATATCATAATGGTGAGTTATCAGAGACAGCGGGAGTACAACGCTCAGATAAGGGGAAACTTCGCATCAGCCAATACTGGGAAGATTATATTAAAACAACTTATGAAAAAAGTCTGAAAGATAAACATCCAATGTTGCCAGCAGCTGTCGTGCGGGAAGTGAAGCGACACGCGATCGTTGACCTCGGACTGAAACCAGGAGATTATCCCCATCCAGCCACCATCTATAGAAATTTAGCTCCTTTAATCGAGCAACACACGCGGAAGAAAAAAGTTAGAAATCCGGGTTCGGGATCTTGGCTGACCGTTGTCACGCGAGATGGTCAGCTACTGAAGGCTGACTTTAGTAACCAAATTATCCAATGCGACCATACCGAGCTGGATATTCATATAGTTGATAGTCATGGCAGTTTATTGTCTGACCGTCCTTGGCTAACTACTGTTGTCGATACTTATTCAAGTTGCATTCTTGGTTTTCATTTATGGATCAAACAACCAGGTTCTACGGAGGTAGCTCTTGCCTTGAGACACGCCATTCTACCCAAAAATTATCCAGAGGACTACAAACTTGGCAAAGTTTGGGAAATATATGGACCTCCTTTTCAGTATTTTTTTACTGATGGTGGAAAAGATTTTAATTCAAAGCATCTAAAAGCCATTGGTAAGAAATTAGGATTTCAGTGCGAACTACGCAATCGCCCGCCCCAAGGTGGAATTGTAGAACGTCTTTTTAAAACCATTAATACTCAAGTTCTTAAAGAGCTTCCCGGTTACACGGGGGCAAACGTTCAAGAACGCCCGAAAAATGCAGAGAAAGAAGCCTGTTTAACAATACAGGATTTGGATAAAATTCTAGCCAGCTTCTTTTGTGATATTTATAACCACGAACCCTATCCCAAGGAGCCTCGCAACACGAGATTTGAACGCTGGTTTAAAGGTATGGGGGGAAAATTACCCGAACCTTTGGACGAGCGAGAATTGGATATTTGTTTGATGAAAGAAGCACAACGAGTTGTTCAAGCTCATGGTAGCATACAGTTTGAAAACCTAATTTATCGAGGAGAAGCTCTGAAGGCATATAGAGGTGAATACGTCACCCTAAGATACGATCCCGACCATGTCCTGACTTTATATGTCTATAGTTGCGAAGCTGATGATAATGCAGAAGAGTTCTTGGGCTATGCTCACGCTATAAACATGGATACTCATGACTTGAGTATAGAAGAATTGAAAACTCTCAATAAAGAACGAAGTAAAGCTCGTAGCGATCATTACAACTATGATGCTTTATTAGCATTGGGTAAACGCAAAGAACTTGTAGAAGAAAGAAAACAAGACAAGAAAGCAAAAAGGCAATCAGAGCAAAAACGTCTCCGCACTGCTTCCAAGAAAAACTCAAATGTTATTGAACTACGCAAAAGTAGAGCTTCGAGTTCTTCAAGTAAAGATGACCGACAGGAAATTTTACCAGAGAGAGTTTCTAGGGACGAACTAAAGCCGGAGAAAACAGAACTGAAATATGAGGAAAATCTGTTAGCACAGACCGATACTCAAAAACAGGAGAGACATAAGTTAGTTGTCTCTGACCGTAAAAAAAATTTAAAGAACATTTGGTGATAAAGGAGGTAAATAATGGCCATATCTCAACTGGCAACCCAACCATTTGTCGAAGTCTTACCTCCAGAGTTAGATAGCAAAGCTCAAATTGCTAAAACTATTGATATTGAGGAGCTTTTCAGAATTAATTTTATCACAACCGATCGGTCATCAGAATGTTTCAGATGGTTAGATGAGCTGCGTATCCTGAAACAATGCGGTCGGATCATTGGACCAAGAAATGTAGGCAAAAGCCGAGCAGTGCTTCACTATCGTAATGAGGATAAAAAACGAGTTTCTTATGTAAAGGCTTGGTCGGCATCGAGTTCTAAACGTCTATTTTCACAAATCTTAAAGGATATTAACCATGCTGCATCAACAGGTAAACGACAGGATTTACGTCCAAGATTAGCTGGTAGTCTTGAACTATTTGGATTAGAATTGGTCATTGTTGATAATGCTGAAAATCTTCAAAAAGAGGCGCTCTTAGATTTAAAGCAACTTTTTGAAGAATGCCATGTTCCTATTGTCTTAGTTGGAGGTAAGGAGTTAGATGATATTTTAGAAGATTTTGATTTGTTGACTAACTTTCCAACGTTATATGAGTTTGAACGATTGGAACATGATGATTTTATAAAAACATTAAAGACAATCGAATTGGATATTTTATCTCTTCCAGAAGCGTCTAAGTTAAGTGAGGGTAACATATTTGCAATTTTAGCTGAGAGTACAGGTGGGAAAATAGGAATTTTAGTCAAGATACTAACTAAAGCAGTTTTACATTCTCTTAAAAAGGGATTTGGTAAAGTTGATGAAAGCATTTTAGAAAAAATCGCAAGTCGTTATGGAACAAAATACGTTCCCATTGAAAACAAAAATAGAAACGATTAATAGAGGAGGATATAAATGATTGAAGATGATGAAATTCGTCTAAGGTTGGGCTATGTTGAACCACACCCAGGTGAAAGCATCAGTCATTATTTGGGACGGCTTCGTCGATTTAAGGCTAACAGCCTTCCTTCAGGATATGCTCTAGGAAAAATTGCGGGTCTTGGGTCTGTTCTGACTCGATGGGAAAAGTTGTACTTCAACCCATTTCCCACTCAACAAGAACTAGAGGCATTAGCACAAGTGATTCAAGTGGAGGTTGAGAAATTAAGAGAGATGCTACCCACTAAAGGTGTCACAATGATGCCTCGACCCATTCGATTATGTGCGGCTTGCTATGCAGAGTCACCTTATCACCGGATCGAGTGGCAGTTTAAGGACAAAATGAAGTGCGATCGCCATCAGTTGCGCTTATTAACAAAATGCACAAACTGTCAGACACCATTCCCCATTCCTGCTGATTGGGAAAAAGGAGAATGCTCGCATTGTTTTTTGTCTTTTGCTAAGATGGTGAAGTGTCAAAAGCGTCGTTAGTAACCTAGGCTGCTGCCACCGCTGAGCAATAACTAGCATAACCCCTTGGGGCCTCTAAACGGGTCTTGAGGGGTTTTTTGCTGAAACCTCAGGCATTTGAGAAGCACACGGTCACACTGCTTCCGGTAGTCAATAAACCGGTAAACCAGCAATAGACATAAGCGGCTATTTAACGACCCTGCCCTGAACCGACGACCGGGTCATCGTGGCCGGATCTTGCGGCCCCTCGGCTTGAACGAATTGTTAGACATTATTTGCCGACTACCTTGGTGATCTCGCCTTTCACGTAGTGGACAAATTCTTCCAACTGATCTGCGCGCGAGGCCAAGCGATCTTCTTCTTGTCCAAGATAAGCCTGTCTAGCTTCAAGTATGACGGGCTGATACTGGGCCGGCAGGCGCTCCATTGCCCAGTCGGCAGCGACATCCTTCGGCGCGATTTTGCCGGTTACTGCGCTGTACCAAATGCGGGACAACGTAAGCACTACATTTCGCTCATCGCCAGCCCAGTCGGGCGGCGAGTTCCATAGCGTTAAGGTTTCATTTAGCGCCTCAAATAGATCCTGTTCAGGAACCGGATCAAAGAGTTCCTCCGCCGCTGGACCTACCAAGGCAACGCTATGTTCTCTTGCTTTTGTCAGCAAGATAGCCAGATCAATGTCGATCGTGGCTGGCTCGAAGATACCTGCAAGAATGTCATTGCGCTGCCATTCTCCAAATTGCAGTTCGCGCTTAGCTGGATAACGCCACGGAATGATGTCGTCGTGCACAACAATGGTGACTTCTACAGCGCGGAGAATCTCGCTCTCTCCAGGGGAAGCCGAAGTTTCCAAAAGGTCGTTGATCAAAGCTCGCCGCGTTGTTTCATCAAGCCTTACGGTCACCGTAACCAGCAAATCAATATCACTGTGTGGCTTCAGGCCGCCATCCACTGCGGAGCCGTACAAATGTACGGCCAGCAACGTCGGTTCGAGATGGCGCTCGATGACGCCAACTACCTCTGATAGTTGAGTCGATACTTCGGCGATCACCGCTTCCCTCATACTCTTCCTTTTTCAATATTATTGAAGCATTTATCAGGGTTATTGTCTCATGAGCGGATACATATTTGAATGTATTTAGAAAAATAAACAAATAGCTAGCTCACTCGGTCGCTACGCTCCGGGCGTGAGACTGCGGCGGGCGCTGCGGACACATACAAAGTTACCCACAGATTCCGTGGATAAGCAGGGGACTAACATGTGAGGCAAAACAGCAGGGCCGCGCCGGTGGCGTTTTTCCATAGGCTCCGCCCTCCTGCCAGAGTTCACATAAACAGACGCTTTTCCGGTGCATCTGTGGGAGCCGTGAGGCTCAACCATGAATCTGACAGTACGGGCGAAACCCGACAGGACTTAAAGATCCCCACCGTTTCCGGCGGGTCGCTCCCTCTTGCGCTCTCCTGTTCCGACCCTGCCGTTTACCGGATACCTGTTCCGCCTTTCTCCCTTACGGGAAGTGTGGCGCTTTCTCATAGCTCACACACTGGTATCTCGGCTCGGTGTAGGTCGTTCGCTCCAAGCTGGGCTGTAAGCAAGAACTCCCCGTTCAGCCCGACTGCTGCGCCTTATCCGGTAACTGTTCACTTGAGTCCAACCCGGAAAAGCACGGTAAAACGCCACTGGCAGCAGCCATTGGTAACTGGGAGTTCGCAGAGGATTTGTTTAGCTAAACACGCGGTTGCTCTTGAAGTGTGCGCCAAAGTCCGGCTACACTGGAAGGACAGATTTGGTTGCTGTGCTCTGCGAAAGCCAGTTACCACGGTTAAGCAGTTCCCCAACTGACTTAACCTTCGATCAAACCACCTCCCCAGGTGGTTTTTTCGTTTACAGGGCAAAAGATTACGCGCAGAAAAAAAGGATCTCAAGAAGATCCTTTGATC	3d
pSL1514	ShoINT	pEffector sgRNA-31	TTTTCTACTGAACCGCTCTAGATTTCAGTGCAATTTATCTCTTCAAATGTAGCACCTGAAGTCAGCCCCATACGATATAAGTTGTAATTCTCATGTTAGTCATGCCCCGCGCCCACCGGAAGGAGCTGACTGGGTTGAAGGCTCTCAAGGGCATCGGTCGAGATCCCGGTGCCTAATGAGTGAGCTAACTTACATTAATTGCGTTGCGCTCACTGCCCGCTTTCCAGTCGGGAAACCTGTCGTGCCAGCTGCATTAATGAATCGGCCAACGCGCGGGGAGAGGCGGTTTGCGTATTGGGCGCCAGGGTGGTTTTTCTTTTCACCAGTGAGACGGGCAACAGCTGATTGCCCTTCACCGCCTGGCCCTGAGAGAGTTGCAGCAAGCGGTCCACGCTGGTTTGCCCCAGCAGGCGAAAATCCTGTTTGATGGTGGTTAACGGCGGGATATAACATGAGCTGTCTTCGGTATCGTCGTATCCCACTACCGAGATGTCCGCACCAACGCGCAGCCCGGACTCGGTAATGGCGCGCATTGCGCCCAGCGCCATCTGATCGTTGGCAACCAGCATCGCAGTGGGAACGATGCCCTCATTCAGCATTTGCATGGTTTGTTGAAAACCGGACATGGCACTCCAGTCGCCTTCCCGTTCCGCTATCGGCTGAATTTGATTGCGAGTGAGATATTTATGCCAGCCAGCCAGACGCAGACGCGCCGAGACAGAACTTAATGGGCCCGCTAACAGCGCGATTTGCTGGTGACCCAATGCGACCAGATGCTCCACGCCCAGTCGCGTACCGTCTTCATGGGAGAAAATAATACTGTTGATGGGTGTCTGGTCAGAGACATCAAGAAATAACGCCGGAACATTAGTGCAGGCAGCTTCCACAGCAATGGCATCCTGGTCATCCAGCGGATAGTTAATGATCAGCCCACTGACGCGTTGCGCGAGAAGATTGTGCACCGCCGCTTTACAGGCTTCGACGCCGCTTCGTTCTACCATCGACACCACCACGCTGGCACCCAGTTGATCGGCGCGAGATTTAATCGCCGCGACAATTTGCGACGGCGCGTGCAGGGCCAGACTGGAGGTGGCAACGCCAATCAGCAACGACTGTTTGCCCGCCAGTTGTTGTGCCACGCGGTTGGGAATGTAATTCAGCTCCGCCATCGCCGCTTCCACTTTTTCCCGCGTTTTCGCAGAAACGTGGCTGGCCTGGTTCACCACGCGGGAAACGGTCTGATAAGAGACACCGGCATACTCTGCGACATCGTATAACGTTACTGGTTTCACATTCACCACCCTGAATTGACTCTCTTCCGGGCGCTATCATGCCATACCGCGAAAGGTTTTGCGCCATTCGATGGTGTCCGGGATCTCGACGCTCTCCCTTATGCGACTCCTGCTAATACGACTCACTATAGGGTACTAATAGCGCCGCAGTTCATGCTCTTTAAGAGTCTCTGTACTGTGGAAAATCTGGGTTAGTTTGACGGTTGGAAAACCGTTTTGCTTTCTGACCCTGGTAGCTGCCCGCTTCTCATGCTCTGACTTTTCACGTTATGTGGAAAAAGTAACGTAATTTCGTTAGTTAAGACTTACCGTAAAAAGTCAGTTCTGATGCTGCTGTCGCAAGACAGGATAGGTGCGCTCCCAGCAAAAGGAGTATGTCTTGAAAAAGACTAGCCGTTCTAGTAACGGTGCGGATTACCGCAGTGGTGGCTACTGAATCACCCCCTTCGTCGGGGGAACCCTCCAAAAGGTGGGTTGAAAGCAGCGCGGCTGAAATCATCATTAGTACCCTAGCATAACCCCTTGGGGCCTCTAAACGGGTCTTGAGGGGTTTTTTGGTCGAACAGAAAGTAATCGTATTGTACACGGCCGCATAATCGAAATTAATACGACTCACTATAGGGGAATTGTGAGCGGATAACAATTCCCCATCTTAGTATATTAGTTAAGTATAAGAAGGAGATATACATATGAGCACAATCACGATTCAATGCCGCCTAGTTGCAGAAGAAGCGACCCTGCGCTACTTTTGGGAACTTATGGCTGAGAAGAATACGCCACTCATTAATGAATTGTTGGAGCAGTTAGGACAACATCCAGATTTTGATACTTGGGTACAAGCAGGCAAGATGCCTGAAAAGACAGTTGAGAACTTGTGCAAGTCCCTAGAAGATCGAGAACCTTTTGCAAATCAGCCCGGTCGTTTTCGTACTTCGGCAGTTGCTCTGGTAAAGTACATTTACAAATCCTGGTTTGCGTTACAAAAACGTCGGGCGGACAGACTAGAAGGTAAAGAGCGCTGGTTAAAGATGCTCAAAAGTGATGTGGAACTGGAACGAGAAAGCAACTGTAGTTTGGATATTATTCGAGCTAAAGCTGGGGAAATTCTTGCTAAAGTTACTGAGGGGTGCGCTCCGAGCAATCAAACATCCTCTAAGAGAAAAAAGAAGAAAACTAAAAAAAGCCAAGCGACAAAAGATCTCCCTACGCTTTTCGAGATTATATTAAAGGCTTACGAACAAGCTGAAGAAAGCCTGACACGAGCTGCCCTTGCTTATCTCCTTAAAAATGACTGTGAAGTCAGTGAAGTTGATGAAGATTCAGAGAAATTTAAAAAGCGTCGGCGTAAAAAGGAAATAGAAATTGAACGTTTAAGAAATCAACTGAAAAGTCGGATACCTAAAGGTCGCGATTTAACCGGAGATAAGTGGTTGAAAACGCTAGAAGAAGCCACCCGAAATGTTCCTGAAAATGAGGATGAGGCAAAGGCTTGGCAAGCCCAACTCTTGAGAGAAGCTAGTTCTGTTCCTTTTCCTGTAGCTTATGAAACTAGTGAAGATATGACTTGGTTTACCAACGAGCAAGGTCGAATCTTTGTTTACTTTAATGGTTCAGCCAAACATAAATTTCAAGTTTATTGCGATCGCCGTCAACTTCATTGGTTTCAACGTTTTGTAGAGGACTTTCAAATCAAGAAAAATGGTGATAAAAAAGGTAGCGAAAAGGAGTACCCTGCTGGGTTATTGACGCTTTGTTCCACTCGTCTGAGATGGAAAGAAAGCGCGGAAAAAGGAGATCCTTGGAATGTTCATCGCCTAATTCTTTCTTGCACTATCGATACACGCTTATGGACACTTGAAGGAACGGAACAGGTGCGAGCTGAAAAGATCGCTCAGGTTGAAAAAACTATTAGCAAGCGGGAGCAAGAAGTTAATCTGAGTAAGACTCAACTTGAGCGTTTACAAGCCAAGCACAGTGAGAGGGAGAGATTGAACAACATTTTTCCCAACCGCCCTAGCAAGCCCAGTTACCGGGGTAAATCTCATATTGCGATCGGTGTAAGTTTCAGTTTGGAAAACCCAGCCACTGTTGCCGTCGTAGATGTTGCAACCAAGAAAGTCCTTACTTACCGCAGTTTCAAACAATTACTCGGAGATAACTACAACCTTGCAAACCGGCTGCGGCAACAAAAGCAACGTCTTTCTCACGAACGTCACAAAGCTCAGAAACAAGGCGCACCAAATTCATTTGGAGACTCAGAGTTAGGGCAGTATGTAGACAGATTGCTTGCAAAATCGATTGTCGCGATCGCAAAAACTTATCAAGCTAGTAGTATTGTCTTGCCTAAACTTCGCTATATGAGGGAAATCATACATAATGAAGTTCAAGCTAAAGCCGAAAAAAAGATTCCAGGATATAAAGAAGGTCAAAAACAATATGCCAAACAGTATCGGATAAGCGTTCATCAATGGAGTTATAATAGATTATCACAGATTCTTGAAAGCCAAGCTACAAAAGCTGGAATTTCTATTGAACGTGGATCGCAAGTAATCCAAGGTAGCTCCCAAGAACAAGCACGAGATTTAGCTTTATTTGCCTATAACGAACGCCAACTTAGTCTGGGTTAGTAACCTTTAATAAGGAGATATACCATGGGCTTAGACGAAGAATTTGAGTTCACTGAGGAATTGACGCAAGCTCCAGATGTTATTGTGCTTGACAAGAGTCATTTTGTGGTAGACCCATCCCAAATTATTCTGCAAACATCGGATAAGCATAAACTGAGATTTAATCTTATCAAGTGGTTCGCTGAATCCCCCAACATTACTATTAAATCTCAGAGAAAACAGGCAGTCGTAGATACCCTTGGTGTTTCTACTCGGCAGGTGGAGCGTCTCCTCAAGCAATATCATAATGGTGAGTTATCAGAGACAGCGGGAGTACAACGCTCAGATAAGGGGAAACTTCGCATCAGCCAATACTGGGAAGATTATATTAAAACAACTTATGAAAAAAGTCTGAAAGATAAACATCCAATGTTGCCAGCAGCTGTCGTGCGGGAAGTGAAGCGACACGCGATCGTTGACCTCGGACTGAAACCAGGAGATTATCCCCATCCAGCCACCATCTATAGAAATTTAGCTCCTTTAATCGAGCAACACACGCGGAAGAAAAAAGTTAGAAATCCGGGTTCGGGATCTTGGCTGACCGTTGTCACGCGAGATGGTCAGCTACTGAAGGCTGACTTTAGTAACCAAATTATCCAATGCGACCATACCGAGCTGGATATTCATATAGTTGATAGTCATGGCAGTTTATTGTCTGACCGTCCTTGGCTAACTACTGTTGTCGATACTTATTCAAGTTGCATTCTTGGTTTTCATTTATGGATCAAACAACCAGGTTCTACGGAGGTAGCTCTTGCCTTGAGACACGCCATTCTACCCAAAAATTATCCAGAGGACTACAAACTTGGCAAAGTTTGGGAAATATATGGACCTCCTTTTCAGTATTTTTTTACTGATGGTGGAAAAGATTTTAATTCAAAGCATCTAAAAGCCATTGGTAAGAAATTAGGATTTCAGTGCGAACTACGCAATCGCCCGCCCCAAGGTGGAATTGTAGAACGTCTTTTTAAAACCATTAATACTCAAGTTCTTAAAGAGCTTCCCGGTTACACGGGGGCAAACGTTCAAGAACGCCCGAAAAATGCAGAGAAAGAAGCCTGTTTAACAATACAGGATTTGGATAAAATTCTAGCCAGCTTCTTTTGTGATATTTATAACCACGAACCCTATCCCAAGGAGCCTCGCAACACGAGATTTGAACGCTGGTTTAAAGGTATGGGGGGAAAATTACCCGAACCTTTGGACGAGCGAGAATTGGATATTTGTTTGATGAAAGAAGCACAACGAGTTGTTCAAGCTCATGGTAGCATACAGTTTGAAAACCTAATTTATCGAGGAGAAGCTCTGAAGGCATATAGAGGTGAATACGTCACCCTAAGATACGATCCCGACCATGTCCTGACTTTATATGTCTATAGTTGCGAAGCTGATGATAATGCAGAAGAGTTCTTGGGCTATGCTCACGCTATAAACATGGATACTCATGACTTGAGTATAGAAGAATTGAAAACTCTCAATAAAGAACGAAGTAAAGCTCGTAGCGATCATTACAACTATGATGCTTTATTAGCATTGGGTAAACGCAAAGAACTTGTAGAAGAAAGAAAACAAGACAAGAAAGCAAAAAGGCAATCAGAGCAAAAACGTCTCCGCACTGCTTCCAAGAAAAACTCAAATGTTATTGAACTACGCAAAAGTAGAGCTTCGAGTTCTTCAAGTAAAGATGACCGACAGGAAATTTTACCAGAGAGAGTTTCTAGGGACGAACTAAAGCCGGAGAAAACAGAACTGAAATATGAGGAAAATCTGTTAGCACAGACCGATACTCAAAAACAGGAGAGACATAAGTTAGTTGTCTCTGACCGTAAAAAAAATTTAAAGAACATTTGGTGATAAAGGAGGTAAATAATGGCCATATCTCAACTGGCAACCCAACCATTTGTCGAAGTCTTACCTCCAGAGTTAGATAGCAAAGCTCAAATTGCTAAAACTATTGATATTGAGGAGCTTTTCAGAATTAATTTTATCACAACCGATCGGTCATCAGAATGTTTCAGATGGTTAGATGAGCTGCGTATCCTGAAACAATGCGGTCGGATCATTGGACCAAGAAATGTAGGCAAAAGCCGAGCAGTGCTTCACTATCGTAATGAGGATAAAAAACGAGTTTCTTATGTAAAGGCTTGGTCGGCATCGAGTTCTAAACGTCTATTTTCACAAATCTTAAAGGATATTAACCATGCTGCATCAACAGGTAAACGACAGGATTTACGTCCAAGATTAGCTGGTAGTCTTGAACTATTTGGATTAGAATTGGTCATTGTTGATAATGCTGAAAATCTTCAAAAAGAGGCGCTCTTAGATTTAAAGCAACTTTTTGAAGAATGCCATGTTCCTATTGTCTTAGTTGGAGGTAAGGAGTTAGATGATATTTTAGAAGATTTTGATTTGTTGACTAACTTTCCAACGTTATATGAGTTTGAACGATTGGAACATGATGATTTTATAAAAACATTAAAGACAATCGAATTGGATATTTTATCTCTTCCAGAAGCGTCTAAGTTAAGTGAGGGTAACATATTTGCAATTTTAGCTGAGAGTACAGGTGGGAAAATAGGAATTTTAGTCAAGATACTAACTAAAGCAGTTTTACATTCTCTTAAAAAGGGATTTGGTAAAGTTGATGAAAGCATTTTAGAAAAAATCGCAAGTCGTTATGGAACAAAATACGTTCCCATTGAAAACAAAAATAGAAACGATTAATAGAGGAGGATATAAATGATTGAAGATGATGAAATTCGTCTAAGGTTGGGCTATGTTGAACCACACCCAGGTGAAAGCATCAGTCATTATTTGGGACGGCTTCGTCGATTTAAGGCTAACAGCCTTCCTTCAGGATATGCTCTAGGAAAAATTGCGGGTCTTGGGTCTGTTCTGACTCGATGGGAAAAGTTGTACTTCAACCCATTTCCCACTCAACAAGAACTAGAGGCATTAGCACAAGTGATTCAAGTGGAGGTTGAGAAATTAAGAGAGATGCTACCCACTAAAGGTGTCACAATGATGCCTCGACCCATTCGATTATGTGCGGCTTGCTATGCAGAGTCACCTTATCACCGGATCGAGTGGCAGTTTAAGGACAAAATGAAGTGCGATCGCCATCAGTTGCGCTTATTAACAAAATGCACAAACTGTCAGACACCATTCCCCATTCCTGCTGATTGGGAAAAAGGAGAATGCTCGCATTGTTTTTTGTCTTTTGCTAAGATGGTGAAGTGTCAAAAGCGTCGTTAGTAACCTAGGCTGCTGCCACCGCTGAGCAATAACTAGCATAACCCCTTGGGGCCTCTAAACGGGTCTTGAGGGGTTTTTTGCTGAAACCTCAGGCATTTGAGAAGCACACGGTCACACTGCTTCCGGTAGTCAATAAACCGGTAAACCAGCAATAGACATAAGCGGCTATTTAACGACCCTGCCCTGAACCGACGACCGGGTCATCGTGGCCGGATCTTGCGGCCCCTCGGCTTGAACGAATTGTTAGACATTATTTGCCGACTACCTTGGTGATCTCGCCTTTCACGTAGTGGACAAATTCTTCCAACTGATCTGCGCGCGAGGCCAAGCGATCTTCTTCTTGTCCAAGATAAGCCTGTCTAGCTTCAAGTATGACGGGCTGATACTGGGCCGGCAGGCGCTCCATTGCCCAGTCGGCAGCGACATCCTTCGGCGCGATTTTGCCGGTTACTGCGCTGTACCAAATGCGGGACAACGTAAGCACTACATTTCGCTCATCGCCAGCCCAGTCGGGCGGCGAGTTCCATAGCGTTAAGGTTTCATTTAGCGCCTCAAATAGATCCTGTTCAGGAACCGGATCAAAGAGTTCCTCCGCCGCTGGACCTACCAAGGCAACGCTATGTTCTCTTGCTTTTGTCAGCAAGATAGCCAGATCAATGTCGATCGTGGCTGGCTCGAAGATACCTGCAAGAATGTCATTGCGCTGCCATTCTCCAAATTGCAGTTCGCGCTTAGCTGGATAACGCCACGGAATGATGTCGTCGTGCACAACAATGGTGACTTCTACAGCGCGGAGAATCTCGCTCTCTCCAGGGGAAGCCGAAGTTTCCAAAAGGTCGTTGATCAAAGCTCGCCGCGTTGTTTCATCAAGCCTTACGGTCACCGTAACCAGCAAATCAATATCACTGTGTGGCTTCAGGCCGCCATCCACTGCGGAGCCGTACAAATGTACGGCCAGCAACGTCGGTTCGAGATGGCGCTCGATGACGCCAACTACCTCTGATAGTTGAGTCGATACTTCGGCGATCACCGCTTCCCTCATACTCTTCCTTTTTCAATATTATTGAAGCATTTATCAGGGTTATTGTCTCATGAGCGGATACATATTTGAATGTATTTAGAAAAATAAACAAATAGCTAGCTCACTCGGTCGCTACGCTCCGGGCGTGAGACTGCGGCGGGCGCTGCGGACACATACAAAGTTACCCACAGATTCCGTGGATAAGCAGGGGACTAACATGTGAGGCAAAACAGCAGGGCCGCGCCGGTGGCGTTTTTCCATAGGCTCCGCCCTCCTGCCAGAGTTCACATAAACAGACGCTTTTCCGGTGCATCTGTGGGAGCCGTGAGGCTCAACCATGAATCTGACAGTACGGGCGAAACCCGACAGGACTTAAAGATCCCCACCGTTTCCGGCGGGTCGCTCCCTCTTGCGCTCTCCTGTTCCGACCCTGCCGTTTACCGGATACCTGTTCCGCCTTTCTCCCTTACGGGAAGTGTGGCGCTTTCTCATAGCTCACACACTGGTATCTCGGCTCGGTGTAGGTCGTTCGCTCCAAGCTGGGCTGTAAGCAAGAACTCCCCGTTCAGCCCGACTGCTGCGCCTTATCCGGTAACTGTTCACTTGAGTCCAACCCGGAAAAGCACGGTAAAACGCCACTGGCAGCAGCCATTGGTAACTGGGAGTTCGCAGAGGATTTGTTTAGCTAAACACGCGGTTGCTCTTGAAGTGTGCGCCAAAGTCCGGCTACACTGGAAGGACAGATTTGGTTGCTGTGCTCTGCGAAAGCCAGTTACCACGGTTAAGCAGTTCCCCAACTGACTTAACCTTCGATCAAACCACCTCCCCAGGTGGTTTTTTCGTTTACAGGGCAAAAGATTACGCGCAGAAAAAAAGGATCTCAAGAAGATCCTTTGATC	S5c,e
pSL1568	ShoINT	pEffector sgRNA-32	TTTTCTACTGAACCGCTCTAGATTTCAGTGCAATTTATCTCTTCAAATGTAGCACCTGAAGTCAGCCCCATACGATATAAGTTGTAATTCTCATGTTAGTCATGCCCCGCGCCCACCGGAAGGAGCTGACTGGGTTGAAGGCTCTCAAGGGCATCGGTCGAGATCCCGGTGCCTAATGAGTGAGCTAACTTACATTAATTGCGTTGCGCTCACTGCCCGCTTTCCAGTCGGGAAACCTGTCGTGCCAGCTGCATTAATGAATCGGCCAACGCGCGGGGAGAGGCGGTTTGCGTATTGGGCGCCAGGGTGGTTTTTCTTTTCACCAGTGAGACGGGCAACAGCTGATTGCCCTTCACCGCCTGGCCCTGAGAGAGTTGCAGCAAGCGGTCCACGCTGGTTTGCCCCAGCAGGCGAAAATCCTGTTTGATGGTGGTTAACGGCGGGATATAACATGAGCTGTCTTCGGTATCGTCGTATCCCACTACCGAGATGTCCGCACCAACGCGCAGCCCGGACTCGGTAATGGCGCGCATTGCGCCCAGCGCCATCTGATCGTTGGCAACCAGCATCGCAGTGGGAACGATGCCCTCATTCAGCATTTGCATGGTTTGTTGAAAACCGGACATGGCACTCCAGTCGCCTTCCCGTTCCGCTATCGGCTGAATTTGATTGCGAGTGAGATATTTATGCCAGCCAGCCAGACGCAGACGCGCCGAGACAGAACTTAATGGGCCCGCTAACAGCGCGATTTGCTGGTGACCCAATGCGACCAGATGCTCCACGCCCAGTCGCGTACCGTCTTCATGGGAGAAAATAATACTGTTGATGGGTGTCTGGTCAGAGACATCAAGAAATAACGCCGGAACATTAGTGCAGGCAGCTTCCACAGCAATGGCATCCTGGTCATCCAGCGGATAGTTAATGATCAGCCCACTGACGCGTTGCGCGAGAAGATTGTGCACCGCCGCTTTACAGGCTTCGACGCCGCTTCGTTCTACCATCGACACCACCACGCTGGCACCCAGTTGATCGGCGCGAGATTTAATCGCCGCGACAATTTGCGACGGCGCGTGCAGGGCCAGACTGGAGGTGGCAACGCCAATCAGCAACGACTGTTTGCCCGCCAGTTGTTGTGCCACGCGGTTGGGAATGTAATTCAGCTCCGCCATCGCCGCTTCCACTTTTTCCCGCGTTTTCGCAGAAACGTGGCTGGCCTGGTTCACCACGCGGGAAACGGTCTGATAAGAGACACCGGCATACTCTGCGACATCGTATAACGTTACTGGTTTCACATTCACCACCCTGAATTGACTCTCTTCCGGGCGCTATCATGCCATACCGCGAAAGGTTTTGCGCCATTCGATGGTGTCCGGGATCTCGACGCTCTCCCTTATGCGACTCCTGCTAATACGACTCACTATAGGGTACTAATAGCGCCGCAGTTCATGCTCTTTAAGAGTCTCTGTACTGTGGAAAATCTGGGTTAGTTTGACGGTTGGAAAACCGTTTTGCTTTCTGACCCTGGTAGCTGCCCGCTTCTCATGCTCTGACTTTTCACGTTATGTGGAAAAAGTAACGTAATTTCGTTAGTTAAGACTTACCGTAAAAAGTCAGTTCTGATGCTGCTGTCGCAAGACAGGATAGGTGCGCTCCCAGCAAAAGGAGTATGTCTTGAAAAAGACTAGCCGTTCTAGTAACGGTGCGGATTACCGCAGTGGTGGCTACTGAATCACCCCCTTCGTCGGGGGAACCCTCCAAAAGGTGGGTTGAAAGCGGATAATGCGAACAGCGCACGGGTACCCTAGCATAACCCCTTGGGGCCTCTAAACGGGTCTTGAGGGGTTTTTTGGTCGAACAGAAAGTAATCGTATTGTACACGGCCGCATAATCGAAATTAATACGACTCACTATAGGGGAATTGTGAGCGGATAACAATTCCCCATCTTAGTATATTAGTTAAGTATAAGAAGGAGATATACATATGAGCACAATCACGATTCAATGCCGCCTAGTTGCAGAAGAAGCGACCCTGCGCTACTTTTGGGAACTTATGGCTGAGAAGAATACGCCACTCATTAATGAATTGTTGGAGCAGTTAGGACAACATCCAGATTTTGATACTTGGGTACAAGCAGGCAAGATGCCTGAAAAGACAGTTGAGAACTTGTGCAAGTCCCTAGAAGATCGAGAACCTTTTGCAAATCAGCCCGGTCGTTTTCGTACTTCGGCAGTTGCTCTGGTAAAGTACATTTACAAATCCTGGTTTGCGTTACAAAAACGTCGGGCGGACAGACTAGAAGGTAAAGAGCGCTGGTTAAAGATGCTCAAAAGTGATGTGGAACTGGAACGAGAAAGCAACTGTAGTTTGGATATTATTCGAGCTAAAGCTGGGGAAATTCTTGCTAAAGTTACTGAGGGGTGCGCTCCGAGCAATCAAACATCCTCTAAGAGAAAAAAGAAGAAAACTAAAAAAAGCCAAGCGACAAAAGATCTCCCTACGCTTTTCGAGATTATATTAAAGGCTTACGAACAAGCTGAAGAAAGCCTGACACGAGCTGCCCTTGCTTATCTCCTTAAAAATGACTGTGAAGTCAGTGAAGTTGATGAAGATTCAGAGAAATTTAAAAAGCGTCGGCGTAAAAAGGAAATAGAAATTGAACGTTTAAGAAATCAACTGAAAAGTCGGATACCTAAAGGTCGCGATTTAACCGGAGATAAGTGGTTGAAAACGCTAGAAGAAGCCACCCGAAATGTTCCTGAAAATGAGGATGAGGCAAAGGCTTGGCAAGCCCAACTCTTGAGAGAAGCTAGTTCTGTTCCTTTTCCTGTAGCTTATGAAACTAGTGAAGATATGACTTGGTTTACCAACGAGCAAGGTCGAATCTTTGTTTACTTTAATGGTTCAGCCAAACATAAATTTCAAGTTTATTGCGATCGCCGTCAACTTCATTGGTTTCAACGTTTTGTAGAGGACTTTCAAATCAAGAAAAATGGTGATAAAAAAGGTAGCGAAAAGGAGTACCCTGCTGGGTTATTGACGCTTTGTTCCACTCGTCTGAGATGGAAAGAAAGCGCGGAAAAAGGAGATCCTTGGAATGTTCATCGCCTAATTCTTTCTTGCACTATCGATACACGCTTATGGACACTTGAAGGAACGGAACAGGTGCGAGCTGAAAAGATCGCTCAGGTTGAAAAAACTATTAGCAAGCGGGAGCAAGAAGTTAATCTGAGTAAGACTCAACTTGAGCGTTTACAAGCCAAGCACAGTGAGAGGGAGAGATTGAACAACATTTTTCCCAACCGCCCTAGCAAGCCCAGTTACCGGGGTAAATCTCATATTGCGATCGGTGTAAGTTTCAGTTTGGAAAACCCAGCCACTGTTGCCGTCGTAGATGTTGCAACCAAGAAAGTCCTTACTTACCGCAGTTTCAAACAATTACTCGGAGATAACTACAACCTTGCAAACCGGCTGCGGCAACAAAAGCAACGTCTTTCTCACGAACGTCACAAAGCTCAGAAACAAGGCGCACCAAATTCATTTGGAGACTCAGAGTTAGGGCAGTATGTAGACAGATTGCTTGCAAAATCGATTGTCGCGATCGCAAAAACTTATCAAGCTAGTAGTATTGTCTTGCCTAAACTTCGCTATATGAGGGAAATCATACATAATGAAGTTCAAGCTAAAGCCGAAAAAAAGATTCCAGGATATAAAGAAGGTCAAAAACAATATGCCAAACAGTATCGGATAAGCGTTCATCAATGGAGTTATAATAGATTATCACAGATTCTTGAAAGCCAAGCTACAAAAGCTGGAATTTCTATTGAACGTGGATCGCAAGTAATCCAAGGTAGCTCCCAAGAACAAGCACGAGATTTAGCTTTATTTGCCTATAACGAACGCCAACTTAGTCTGGGTTAGTAACCTTTAATAAGGAGATATACCATGGGCTTAGACGAAGAATTTGAGTTCACTGAGGAATTGACGCAAGCTCCAGATGTTATTGTGCTTGACAAGAGTCATTTTGTGGTAGACCCATCCCAAATTATTCTGCAAACATCGGATAAGCATAAACTGAGATTTAATCTTATCAAGTGGTTCGCTGAATCCCCCAACATTACTATTAAATCTCAGAGAAAACAGGCAGTCGTAGATACCCTTGGTGTTTCTACTCGGCAGGTGGAGCGTCTCCTCAAGCAATATCATAATGGTGAGTTATCAGAGACAGCGGGAGTACAACGCTCAGATAAGGGGAAACTTCGCATCAGCCAATACTGGGAAGATTATATTAAAACAACTTATGAAAAAAGTCTGAAAGATAAACATCCAATGTTGCCAGCAGCTGTCGTGCGGGAAGTGAAGCGACACGCGATCGTTGACCTCGGACTGAAACCAGGAGATTATCCCCATCCAGCCACCATCTATAGAAATTTAGCTCCTTTAATCGAGCAACACACGCGGAAGAAAAAAGTTAGAAATCCGGGTTCGGGATCTTGGCTGACCGTTGTCACGCGAGATGGTCAGCTACTGAAGGCTGACTTTAGTAACCAAATTATCCAATGCGACCATACCGAGCTGGATATTCATATAGTTGATAGTCATGGCAGTTTATTGTCTGACCGTCCTTGGCTAACTACTGTTGTCGATACTTATTCAAGTTGCATTCTTGGTTTTCATTTATGGATCAAACAACCAGGTTCTACGGAGGTAGCTCTTGCCTTGAGACACGCCATTCTACCCAAAAATTATCCAGAGGACTACAAACTTGGCAAAGTTTGGGAAATATATGGACCTCCTTTTCAGTATTTTTTTACTGATGGTGGAAAAGATTTTAATTCAAAGCATCTAAAAGCCATTGGTAAGAAATTAGGATTTCAGTGCGAACTACGCAATCGCCCGCCCCAAGGTGGAATTGTAGAACGTCTTTTTAAAACCATTAATACTCAAGTTCTTAAAGAGCTTCCCGGTTACACGGGGGCAAACGTTCAAGAACGCCCGAAAAATGCAGAGAAAGAAGCCTGTTTAACAATACAGGATTTGGATAAAATTCTAGCCAGCTTCTTTTGTGATATTTATAACCACGAACCCTATCCCAAGGAGCCTCGCAACACGAGATTTGAACGCTGGTTTAAAGGTATGGGGGGAAAATTACCCGAACCTTTGGACGAGCGAGAATTGGATATTTGTTTGATGAAAGAAGCACAACGAGTTGTTCAAGCTCATGGTAGCATACAGTTTGAAAACCTAATTTATCGAGGAGAAGCTCTGAAGGCATATAGAGGTGAATACGTCACCCTAAGATACGATCCCGACCATGTCCTGACTTTATATGTCTATAGTTGCGAAGCTGATGATAATGCAGAAGAGTTCTTGGGCTATGCTCACGCTATAAACATGGATACTCATGACTTGAGTATAGAAGAATTGAAAACTCTCAATAAAGAACGAAGTAAAGCTCGTAGCGATCATTACAACTATGATGCTTTATTAGCATTGGGTAAACGCAAAGAACTTGTAGAAGAAAGAAAACAAGACAAGAAAGCAAAAAGGCAATCAGAGCAAAAACGTCTCCGCACTGCTTCCAAGAAAAACTCAAATGTTATTGAACTACGCAAAAGTAGAGCTTCGAGTTCTTCAAGTAAAGATGACCGACAGGAAATTTTACCAGAGAGAGTTTCTAGGGACGAACTAAAGCCGGAGAAAACAGAACTGAAATATGAGGAAAATCTGTTAGCACAGACCGATACTCAAAAACAGGAGAGACATAAGTTAGTTGTCTCTGACCGTAAAAAAAATTTAAAGAACATTTGGTGATAAAGGAGGTAAATAATGGCCATATCTCAACTGGCAACCCAACCATTTGTCGAAGTCTTACCTCCAGAGTTAGATAGCAAAGCTCAAATTGCTAAAACTATTGATATTGAGGAGCTTTTCAGAATTAATTTTATCACAACCGATCGGTCATCAGAATGTTTCAGATGGTTAGATGAGCTGCGTATCCTGAAACAATGCGGTCGGATCATTGGACCAAGAAATGTAGGCAAAAGCCGAGCAGTGCTTCACTATCGTAATGAGGATAAAAAACGAGTTTCTTATGTAAAGGCTTGGTCGGCATCGAGTTCTAAACGTCTATTTTCACAAATCTTAAAGGATATTAACCATGCTGCATCAACAGGTAAACGACAGGATTTACGTCCAAGATTAGCTGGTAGTCTTGAACTATTTGGATTAGAATTGGTCATTGTTGATAATGCTGAAAATCTTCAAAAAGAGGCGCTCTTAGATTTAAAGCAACTTTTTGAAGAATGCCATGTTCCTATTGTCTTAGTTGGAGGTAAGGAGTTAGATGATATTTTAGAAGATTTTGATTTGTTGACTAACTTTCCAACGTTATATGAGTTTGAACGATTGGAACATGATGATTTTATAAAAACATTAAAGACAATCGAATTGGATATTTTATCTCTTCCAGAAGCGTCTAAGTTAAGTGAGGGTAACATATTTGCAATTTTAGCTGAGAGTACAGGTGGGAAAATAGGAATTTTAGTCAAGATACTAACTAAAGCAGTTTTACATTCTCTTAAAAAGGGATTTGGTAAAGTTGATGAAAGCATTTTAGAAAAAATCGCAAGTCGTTATGGAACAAAATACGTTCCCATTGAAAACAAAAATAGAAACGATTAATAGAGGAGGATATAAATGATTGAAGATGATGAAATTCGTCTAAGGTTGGGCTATGTTGAACCACACCCAGGTGAAAGCATCAGTCATTATTTGGGACGGCTTCGTCGATTTAAGGCTAACAGCCTTCCTTCAGGATATGCTCTAGGAAAAATTGCGGGTCTTGGGTCTGTTCTGACTCGATGGGAAAAGTTGTACTTCAACCCATTTCCCACTCAACAAGAACTAGAGGCATTAGCACAAGTGATTCAAGTGGAGGTTGAGAAATTAAGAGAGATGCTACCCACTAAAGGTGTCACAATGATGCCTCGACCCATTCGATTATGTGCGGCTTGCTATGCAGAGTCACCTTATCACCGGATCGAGTGGCAGTTTAAGGACAAAATGAAGTGCGATCGCCATCAGTTGCGCTTATTAACAAAATGCACAAACTGTCAGACACCATTCCCCATTCCTGCTGATTGGGAAAAAGGAGAATGCTCGCATTGTTTTTTGTCTTTTGCTAAGATGGTGAAGTGTCAAAAGCGTCGTTAGTAACCTAGGCTGCTGCCACCGCTGAGCAATAACTAGCATAACCCCTTGGGGCCTCTAAACGGGTCTTGAGGGGTTTTTTGCTGAAACCTCAGGCATTTGAGAAGCACACGGTCACACTGCTTCCGGTAGTCAATAAACCGGTAAACCAGCAATAGACATAAGCGGCTATTTAACGACCCTGCCCTGAACCGACGACCGGGTCATCGTGGCCGGATCTTGCGGCCCCTCGGCTTGAACGAATTGTTAGACATTATTTGCCGACTACCTTGGTGATCTCGCCTTTCACGTAGTGGACAAATTCTTCCAACTGATCTGCGCGCGAGGCCAAGCGATCTTCTTCTTGTCCAAGATAAGCCTGTCTAGCTTCAAGTATGACGGGCTGATACTGGGCCGGCAGGCGCTCCATTGCCCAGTCGGCAGCGACATCCTTCGGCGCGATTTTGCCGGTTACTGCGCTGTACCAAATGCGGGACAACGTAAGCACTACATTTCGCTCATCGCCAGCCCAGTCGGGCGGCGAGTTCCATAGCGTTAAGGTTTCATTTAGCGCCTCAAATAGATCCTGTTCAGGAACCGGATCAAAGAGTTCCTCCGCCGCTGGACCTACCAAGGCAACGCTATGTTCTCTTGCTTTTGTCAGCAAGATAGCCAGATCAATGTCGATCGTGGCTGGCTCGAAGATACCTGCAAGAATGTCATTGCGCTGCCATTCTCCAAATTGCAGTTCGCGCTTAGCTGGATAACGCCACGGAATGATGTCGTCGTGCACAACAATGGTGACTTCTACAGCGCGGAGAATCTCGCTCTCTCCAGGGGAAGCCGAAGTTTCCAAAAGGTCGTTGATCAAAGCTCGCCGCGTTGTTTCATCAAGCCTTACGGTCACCGTAACCAGCAAATCAATATCACTGTGTGGCTTCAGGCCGCCATCCACTGCGGAGCCGTACAAATGTACGGCCAGCAACGTCGGTTCGAGATGGCGCTCGATGACGCCAACTACCTCTGATAGTTGAGTCGATACTTCGGCGATCACCGCTTCCCTCATACTCTTCCTTTTTCAATATTATTGAAGCATTTATCAGGGTTATTGTCTCATGAGCGGATACATATTTGAATGTATTTAGAAAAATAAACAAATAGCTAGCTCACTCGGTCGCTACGCTCCGGGCGTGAGACTGCGGCGGGCGCTGCGGACACATACAAAGTTACCCACAGATTCCGTGGATAAGCAGGGGACTAACATGTGAGGCAAAACAGCAGGGCCGCGCCGGTGGCGTTTTTCCATAGGCTCCGCCCTCCTGCCAGAGTTCACATAAACAGACGCTTTTCCGGTGCATCTGTGGGAGCCGTGAGGCTCAACCATGAATCTGACAGTACGGGCGAAACCCGACAGGACTTAAAGATCCCCACCGTTTCCGGCGGGTCGCTCCCTCTTGCGCTCTCCTGTTCCGACCCTGCCGTTTACCGGATACCTGTTCCGCCTTTCTCCCTTACGGGAAGTGTGGCGCTTTCTCATAGCTCACACACTGGTATCTCGGCTCGGTGTAGGTCGTTCGCTCCAAGCTGGGCTGTAAGCAAGAACTCCCCGTTCAGCCCGACTGCTGCGCCTTATCCGGTAACTGTTCACTTGAGTCCAACCCGGAAAAGCACGGTAAAACGCCACTGGCAGCAGCCATTGGTAACTGGGAGTTCGCAGAGGATTTGTTTAGCTAAACACGCGGTTGCTCTTGAAGTGTGCGCCAAAGTCCGGCTACACTGGAAGGACAGATTTGGTTGCTGTGCTCTGCGAAAGCCAGTTACCACGGTTAAGCAGTTCCCCAACTGACTTAACCTTCGATCAAACCACCTCCCCAGGTGGTTTTTTCGTTTACAGGGCAAAAGATTACGCGCAGAAAAAAAGGATCTCAAGAAGATCCTTTGATC	S5c,e
pSL1569	ShoINT	pEffector sgRNA-33	TTTTCTACTGAACCGCTCTAGATTTCAGTGCAATTTATCTCTTCAAATGTAGCACCTGAAGTCAGCCCCATACGATATAAGTTGTAATTCTCATGTTAGTCATGCCCCGCGCCCACCGGAAGGAGCTGACTGGGTTGAAGGCTCTCAAGGGCATCGGTCGAGATCCCGGTGCCTAATGAGTGAGCTAACTTACATTAATTGCGTTGCGCTCACTGCCCGCTTTCCAGTCGGGAAACCTGTCGTGCCAGCTGCATTAATGAATCGGCCAACGCGCGGGGAGAGGCGGTTTGCGTATTGGGCGCCAGGGTGGTTTTTCTTTTCACCAGTGAGACGGGCAACAGCTGATTGCCCTTCACCGCCTGGCCCTGAGAGAGTTGCAGCAAGCGGTCCACGCTGGTTTGCCCCAGCAGGCGAAAATCCTGTTTGATGGTGGTTAACGGCGGGATATAACATGAGCTGTCTTCGGTATCGTCGTATCCCACTACCGAGATGTCCGCACCAACGCGCAGCCCGGACTCGGTAATGGCGCGCATTGCGCCCAGCGCCATCTGATCGTTGGCAACCAGCATCGCAGTGGGAACGATGCCCTCATTCAGCATTTGCATGGTTTGTTGAAAACCGGACATGGCACTCCAGTCGCCTTCCCGTTCCGCTATCGGCTGAATTTGATTGCGAGTGAGATATTTATGCCAGCCAGCCAGACGCAGACGCGCCGAGACAGAACTTAATGGGCCCGCTAACAGCGCGATTTGCTGGTGACCCAATGCGACCAGATGCTCCACGCCCAGTCGCGTACCGTCTTCATGGGAGAAAATAATACTGTTGATGGGTGTCTGGTCAGAGACATCAAGAAATAACGCCGGAACATTAGTGCAGGCAGCTTCCACAGCAATGGCATCCTGGTCATCCAGCGGATAGTTAATGATCAGCCCACTGACGCGTTGCGCGAGAAGATTGTGCACCGCCGCTTTACAGGCTTCGACGCCGCTTCGTTCTACCATCGACACCACCACGCTGGCACCCAGTTGATCGGCGCGAGATTTAATCGCCGCGACAATTTGCGACGGCGCGTGCAGGGCCAGACTGGAGGTGGCAACGCCAATCAGCAACGACTGTTTGCCCGCCAGTTGTTGTGCCACGCGGTTGGGAATGTAATTCAGCTCCGCCATCGCCGCTTCCACTTTTTCCCGCGTTTTCGCAGAAACGTGGCTGGCCTGGTTCACCACGCGGGAAACGGTCTGATAAGAGACACCGGCATACTCTGCGACATCGTATAACGTTACTGGTTTCACATTCACCACCCTGAATTGACTCTCTTCCGGGCGCTATCATGCCATACCGCGAAAGGTTTTGCGCCATTCGATGGTGTCCGGGATCTCGACGCTCTCCCTTATGCGACTCCTGCTAATACGACTCACTATAGGGTACTAATAGCGCCGCAGTTCATGCTCTTTAAGAGTCTCTGTACTGTGGAAAATCTGGGTTAGTTTGACGGTTGGAAAACCGTTTTGCTTTCTGACCCTGGTAGCTGCCCGCTTCTCATGCTCTGACTTTTCACGTTATGTGGAAAAAGTAACGTAATTTCGTTAGTTAAGACTTACCGTAAAAAGTCAGTTCTGATGCTGCTGTCGCAAGACAGGATAGGTGCGCTCCCAGCAAAAGGAGTATGTCTTGAAAAAGACTAGCCGTTCTAGTAACGGTGCGGATTACCGCAGTGGTGGCTACTGAATCACCCCCTTCGTCGGGGGAACCCTCCAAAAGGTGGGTTGAAAGTTTAGCGAAACCGCCAAGACTGTGTACCCTAGCATAACCCCTTGGGGCCTCTAAACGGGTCTTGAGGGGTTTTTTGGTCGAACAGAAAGTAATCGTATTGTACACGGCCGCATAATCGAAATTAATACGACTCACTATAGGGGAATTGTGAGCGGATAACAATTCCCCATCTTAGTATATTAGTTAAGTATAAGAAGGAGATATACATATGAGCACAATCACGATTCAATGCCGCCTAGTTGCAGAAGAAGCGACCCTGCGCTACTTTTGGGAACTTATGGCTGAGAAGAATACGCCACTCATTAATGAATTGTTGGAGCAGTTAGGACAACATCCAGATTTTGATACTTGGGTACAAGCAGGCAAGATGCCTGAAAAGACAGTTGAGAACTTGTGCAAGTCCCTAGAAGATCGAGAACCTTTTGCAAATCAGCCCGGTCGTTTTCGTACTTCGGCAGTTGCTCTGGTAAAGTACATTTACAAATCCTGGTTTGCGTTACAAAAACGTCGGGCGGACAGACTAGAAGGTAAAGAGCGCTGGTTAAAGATGCTCAAAAGTGATGTGGAACTGGAACGAGAAAGCAACTGTAGTTTGGATATTATTCGAGCTAAAGCTGGGGAAATTCTTGCTAAAGTTACTGAGGGGTGCGCTCCGAGCAATCAAACATCCTCTAAGAGAAAAAAGAAGAAAACTAAAAAAAGCCAAGCGACAAAAGATCTCCCTACGCTTTTCGAGATTATATTAAAGGCTTACGAACAAGCTGAAGAAAGCCTGACACGAGCTGCCCTTGCTTATCTCCTTAAAAATGACTGTGAAGTCAGTGAAGTTGATGAAGATTCAGAGAAATTTAAAAAGCGTCGGCGTAAAAAGGAAATAGAAATTGAACGTTTAAGAAATCAACTGAAAAGTCGGATACCTAAAGGTCGCGATTTAACCGGAGATAAGTGGTTGAAAACGCTAGAAGAAGCCACCCGAAATGTTCCTGAAAATGAGGATGAGGCAAAGGCTTGGCAAGCCCAACTCTTGAGAGAAGCTAGTTCTGTTCCTTTTCCTGTAGCTTATGAAACTAGTGAAGATATGACTTGGTTTACCAACGAGCAAGGTCGAATCTTTGTTTACTTTAATGGTTCAGCCAAACATAAATTTCAAGTTTATTGCGATCGCCGTCAACTTCATTGGTTTCAACGTTTTGTAGAGGACTTTCAAATCAAGAAAAATGGTGATAAAAAAGGTAGCGAAAAGGAGTACCCTGCTGGGTTATTGACGCTTTGTTCCACTCGTCTGAGATGGAAAGAAAGCGCGGAAAAAGGAGATCCTTGGAATGTTCATCGCCTAATTCTTTCTTGCACTATCGATACACGCTTATGGACACTTGAAGGAACGGAACAGGTGCGAGCTGAAAAGATCGCTCAGGTTGAAAAAACTATTAGCAAGCGGGAGCAAGAAGTTAATCTGAGTAAGACTCAACTTGAGCGTTTACAAGCCAAGCACAGTGAGAGGGAGAGATTGAACAACATTTTTCCCAACCGCCCTAGCAAGCCCAGTTACCGGGGTAAATCTCATATTGCGATCGGTGTAAGTTTCAGTTTGGAAAACCCAGCCACTGTTGCCGTCGTAGATGTTGCAACCAAGAAAGTCCTTACTTACCGCAGTTTCAAACAATTACTCGGAGATAACTACAACCTTGCAAACCGGCTGCGGCAACAAAAGCAACGTCTTTCTCACGAACGTCACAAAGCTCAGAAACAAGGCGCACCAAATTCATTTGGAGACTCAGAGTTAGGGCAGTATGTAGACAGATTGCTTGCAAAATCGATTGTCGCGATCGCAAAAACTTATCAAGCTAGTAGTATTGTCTTGCCTAAACTTCGCTATATGAGGGAAATCATACATAATGAAGTTCAAGCTAAAGCCGAAAAAAAGATTCCAGGATATAAAGAAGGTCAAAAACAATATGCCAAACAGTATCGGATAAGCGTTCATCAATGGAGTTATAATAGATTATCACAGATTCTTGAAAGCCAAGCTACAAAAGCTGGAATTTCTATTGAACGTGGATCGCAAGTAATCCAAGGTAGCTCCCAAGAACAAGCACGAGATTTAGCTTTATTTGCCTATAACGAACGCCAACTTAGTCTGGGTTAGTAACCTTTAATAAGGAGATATACCATGGGCTTAGACGAAGAATTTGAGTTCACTGAGGAATTGACGCAAGCTCCAGATGTTATTGTGCTTGACAAGAGTCATTTTGTGGTAGACCCATCCCAAATTATTCTGCAAACATCGGATAAGCATAAACTGAGATTTAATCTTATCAAGTGGTTCGCTGAATCCCCCAACATTACTATTAAATCTCAGAGAAAACAGGCAGTCGTAGATACCCTTGGTGTTTCTACTCGGCAGGTGGAGCGTCTCCTCAAGCAATATCATAATGGTGAGTTATCAGAGACAGCGGGAGTACAACGCTCAGATAAGGGGAAACTTCGCATCAGCCAATACTGGGAAGATTATATTAAAACAACTTATGAAAAAAGTCTGAAAGATAAACATCCAATGTTGCCAGCAGCTGTCGTGCGGGAAGTGAAGCGACACGCGATCGTTGACCTCGGACTGAAACCAGGAGATTATCCCCATCCAGCCACCATCTATAGAAATTTAGCTCCTTTAATCGAGCAACACACGCGGAAGAAAAAAGTTAGAAATCCGGGTTCGGGATCTTGGCTGACCGTTGTCACGCGAGATGGTCAGCTACTGAAGGCTGACTTTAGTAACCAAATTATCCAATGCGACCATACCGAGCTGGATATTCATATAGTTGATAGTCATGGCAGTTTATTGTCTGACCGTCCTTGGCTAACTACTGTTGTCGATACTTATTCAAGTTGCATTCTTGGTTTTCATTTATGGATCAAACAACCAGGTTCTACGGAGGTAGCTCTTGCCTTGAGACACGCCATTCTACCCAAAAATTATCCAGAGGACTACAAACTTGGCAAAGTTTGGGAAATATATGGACCTCCTTTTCAGTATTTTTTTACTGATGGTGGAAAAGATTTTAATTCAAAGCATCTAAAAGCCATTGGTAAGAAATTAGGATTTCAGTGCGAACTACGCAATCGCCCGCCCCAAGGTGGAATTGTAGAACGTCTTTTTAAAACCATTAATACTCAAGTTCTTAAAGAGCTTCCCGGTTACACGGGGGCAAACGTTCAAGAACGCCCGAAAAATGCAGAGAAAGAAGCCTGTTTAACAATACAGGATTTGGATAAAATTCTAGCCAGCTTCTTTTGTGATATTTATAACCACGAACCCTATCCCAAGGAGCCTCGCAACACGAGATTTGAACGCTGGTTTAAAGGTATGGGGGGAAAATTACCCGAACCTTTGGACGAGCGAGAATTGGATATTTGTTTGATGAAAGAAGCACAACGAGTTGTTCAAGCTCATGGTAGCATACAGTTTGAAAACCTAATTTATCGAGGAGAAGCTCTGAAGGCATATAGAGGTGAATACGTCACCCTAAGATACGATCCCGACCATGTCCTGACTTTATATGTCTATAGTTGCGAAGCTGATGATAATGCAGAAGAGTTCTTGGGCTATGCTCACGCTATAAACATGGATACTCATGACTTGAGTATAGAAGAATTGAAAACTCTCAATAAAGAACGAAGTAAAGCTCGTAGCGATCATTACAACTATGATGCTTTATTAGCATTGGGTAAACGCAAAGAACTTGTAGAAGAAAGAAAACAAGACAAGAAAGCAAAAAGGCAATCAGAGCAAAAACGTCTCCGCACTGCTTCCAAGAAAAACTCAAATGTTATTGAACTACGCAAAAGTAGAGCTTCGAGTTCTTCAAGTAAAGATGACCGACAGGAAATTTTACCAGAGAGAGTTTCTAGGGACGAACTAAAGCCGGAGAAAACAGAACTGAAATATGAGGAAAATCTGTTAGCACAGACCGATACTCAAAAACAGGAGAGACATAAGTTAGTTGTCTCTGACCGTAAAAAAAATTTAAAGAACATTTGGTGATAAAGGAGGTAAATAATGGCCATATCTCAACTGGCAACCCAACCATTTGTCGAAGTCTTACCTCCAGAGTTAGATAGCAAAGCTCAAATTGCTAAAACTATTGATATTGAGGAGCTTTTCAGAATTAATTTTATCACAACCGATCGGTCATCAGAATGTTTCAGATGGTTAGATGAGCTGCGTATCCTGAAACAATGCGGTCGGATCATTGGACCAAGAAATGTAGGCAAAAGCCGAGCAGTGCTTCACTATCGTAATGAGGATAAAAAACGAGTTTCTTATGTAAAGGCTTGGTCGGCATCGAGTTCTAAACGTCTATTTTCACAAATCTTAAAGGATATTAACCATGCTGCATCAACAGGTAAACGACAGGATTTACGTCCAAGATTAGCTGGTAGTCTTGAACTATTTGGATTAGAATTGGTCATTGTTGATAATGCTGAAAATCTTCAAAAAGAGGCGCTCTTAGATTTAAAGCAACTTTTTGAAGAATGCCATGTTCCTATTGTCTTAGTTGGAGGTAAGGAGTTAGATGATATTTTAGAAGATTTTGATTTGTTGACTAACTTTCCAACGTTATATGAGTTTGAACGATTGGAACATGATGATTTTATAAAAACATTAAAGACAATCGAATTGGATATTTTATCTCTTCCAGAAGCGTCTAAGTTAAGTGAGGGTAACATATTTGCAATTTTAGCTGAGAGTACAGGTGGGAAAATAGGAATTTTAGTCAAGATACTAACTAAAGCAGTTTTACATTCTCTTAAAAAGGGATTTGGTAAAGTTGATGAAAGCATTTTAGAAAAAATCGCAAGTCGTTATGGAACAAAATACGTTCCCATTGAAAACAAAAATAGAAACGATTAATAGAGGAGGATATAAATGATTGAAGATGATGAAATTCGTCTAAGGTTGGGCTATGTTGAACCACACCCAGGTGAAAGCATCAGTCATTATTTGGGACGGCTTCGTCGATTTAAGGCTAACAGCCTTCCTTCAGGATATGCTCTAGGAAAAATTGCGGGTCTTGGGTCTGTTCTGACTCGATGGGAAAAGTTGTACTTCAACCCATTTCCCACTCAACAAGAACTAGAGGCATTAGCACAAGTGATTCAAGTGGAGGTTGAGAAATTAAGAGAGATGCTACCCACTAAAGGTGTCACAATGATGCCTCGACCCATTCGATTATGTGCGGCTTGCTATGCAGAGTCACCTTATCACCGGATCGAGTGGCAGTTTAAGGACAAAATGAAGTGCGATCGCCATCAGTTGCGCTTATTAACAAAATGCACAAACTGTCAGACACCATTCCCCATTCCTGCTGATTGGGAAAAAGGAGAATGCTCGCATTGTTTTTTGTCTTTTGCTAAGATGGTGAAGTGTCAAAAGCGTCGTTAGTAACCTAGGCTGCTGCCACCGCTGAGCAATAACTAGCATAACCCCTTGGGGCCTCTAAACGGGTCTTGAGGGGTTTTTTGCTGAAACCTCAGGCATTTGAGAAGCACACGGTCACACTGCTTCCGGTAGTCAATAAACCGGTAAACCAGCAATAGACATAAGCGGCTATTTAACGACCCTGCCCTGAACCGACGACCGGGTCATCGTGGCCGGATCTTGCGGCCCCTCGGCTTGAACGAATTGTTAGACATTATTTGCCGACTACCTTGGTGATCTCGCCTTTCACGTAGTGGACAAATTCTTCCAACTGATCTGCGCGCGAGGCCAAGCGATCTTCTTCTTGTCCAAGATAAGCCTGTCTAGCTTCAAGTATGACGGGCTGATACTGGGCCGGCAGGCGCTCCATTGCCCAGTCGGCAGCGACATCCTTCGGCGCGATTTTGCCGGTTACTGCGCTGTACCAAATGCGGGACAACGTAAGCACTACATTTCGCTCATCGCCAGCCCAGTCGGGCGGCGAGTTCCATAGCGTTAAGGTTTCATTTAGCGCCTCAAATAGATCCTGTTCAGGAACCGGATCAAAGAGTTCCTCCGCCGCTGGACCTACCAAGGCAACGCTATGTTCTCTTGCTTTTGTCAGCAAGATAGCCAGATCAATGTCGATCGTGGCTGGCTCGAAGATACCTGCAAGAATGTCATTGCGCTGCCATTCTCCAAATTGCAGTTCGCGCTTAGCTGGATAACGCCACGGAATGATGTCGTCGTGCACAACAATGGTGACTTCTACAGCGCGGAGAATCTCGCTCTCTCCAGGGGAAGCCGAAGTTTCCAAAAGGTCGTTGATCAAAGCTCGCCGCGTTGTTTCATCAAGCCTTACGGTCACCGTAACCAGCAAATCAATATCACTGTGTGGCTTCAGGCCGCCATCCACTGCGGAGCCGTACAAATGTACGGCCAGCAACGTCGGTTCGAGATGGCGCTCGATGACGCCAACTACCTCTGATAGTTGAGTCGATACTTCGGCGATCACCGCTTCCCTCATACTCTTCCTTTTTCAATATTATTGAAGCATTTATCAGGGTTATTGTCTCATGAGCGGATACATATTTGAATGTATTTAGAAAAATAAACAAATAGCTAGCTCACTCGGTCGCTACGCTCCGGGCGTGAGACTGCGGCGGGCGCTGCGGACACATACAAAGTTACCCACAGATTCCGTGGATAAGCAGGGGACTAACATGTGAGGCAAAACAGCAGGGCCGCGCCGGTGGCGTTTTTCCATAGGCTCCGCCCTCCTGCCAGAGTTCACATAAACAGACGCTTTTCCGGTGCATCTGTGGGAGCCGTGAGGCTCAACCATGAATCTGACAGTACGGGCGAAACCCGACAGGACTTAAAGATCCCCACCGTTTCCGGCGGGTCGCTCCCTCTTGCGCTCTCCTGTTCCGACCCTGCCGTTTACCGGATACCTGTTCCGCCTTTCTCCCTTACGGGAAGTGTGGCGCTTTCTCATAGCTCACACACTGGTATCTCGGCTCGGTGTAGGTCGTTCGCTCCAAGCTGGGCTGTAAGCAAGAACTCCCCGTTCAGCCCGACTGCTGCGCCTTATCCGGTAACTGTTCACTTGAGTCCAACCCGGAAAAGCACGGTAAAACGCCACTGGCAGCAGCCATTGGTAACTGGGAGTTCGCAGAGGATTTGTTTAGCTAAACACGCGGTTGCTCTTGAAGTGTGCGCCAAAGTCCGGCTACACTGGAAGGACAGATTTGGTTGCTGTGCTCTGCGAAAGCCAGTTACCACGGTTAAGCAGTTCCCCAACTGACTTAACCTTCGATCAAACCACCTCCCCAGGTGGTTTTTTCGTTTACAGGGCAAAAGATTACGCGCAGAAAAAAAGGATCTCAAGAAGATCCTTTGATC	S5c,e
pSL1615	ShoINT	pEffector sgRNA-34	TTTTCTACTGAACCGCTCTAGATTTCAGTGCAATTTATCTCTTCAAATGTAGCACCTGAAGTCAGCCCCATACGATATAAGTTGTAATTCTCATGTTAGTCATGCCCCGCGCCCACCGGAAGGAGCTGACTGGGTTGAAGGCTCTCAAGGGCATCGGTCGAGATCCCGGTGCCTAATGAGTGAGCTAACTTACATTAATTGCGTTGCGCTCACTGCCCGCTTTCCAGTCGGGAAACCTGTCGTGCCAGCTGCATTAATGAATCGGCCAACGCGCGGGGAGAGGCGGTTTGCGTATTGGGCGCCAGGGTGGTTTTTCTTTTCACCAGTGAGACGGGCAACAGCTGATTGCCCTTCACCGCCTGGCCCTGAGAGAGTTGCAGCAAGCGGTCCACGCTGGTTTGCCCCAGCAGGCGAAAATCCTGTTTGATGGTGGTTAACGGCGGGATATAACATGAGCTGTCTTCGGTATCGTCGTATCCCACTACCGAGATGTCCGCACCAACGCGCAGCCCGGACTCGGTAATGGCGCGCATTGCGCCCAGCGCCATCTGATCGTTGGCAACCAGCATCGCAGTGGGAACGATGCCCTCATTCAGCATTTGCATGGTTTGTTGAAAACCGGACATGGCACTCCAGTCGCCTTCCCGTTCCGCTATCGGCTGAATTTGATTGCGAGTGAGATATTTATGCCAGCCAGCCAGACGCAGACGCGCCGAGACAGAACTTAATGGGCCCGCTAACAGCGCGATTTGCTGGTGACCCAATGCGACCAGATGCTCCACGCCCAGTCGCGTACCGTCTTCATGGGAGAAAATAATACTGTTGATGGGTGTCTGGTCAGAGACATCAAGAAATAACGCCGGAACATTAGTGCAGGCAGCTTCCACAGCAATGGCATCCTGGTCATCCAGCGGATAGTTAATGATCAGCCCACTGACGCGTTGCGCGAGAAGATTGTGCACCGCCGCTTTACAGGCTTCGACGCCGCTTCGTTCTACCATCGACACCACCACGCTGGCACCCAGTTGATCGGCGCGAGATTTAATCGCCGCGACAATTTGCGACGGCGCGTGCAGGGCCAGACTGGAGGTGGCAACGCCAATCAGCAACGACTGTTTGCCCGCCAGTTGTTGTGCCACGCGGTTGGGAATGTAATTCAGCTCCGCCATCGCCGCTTCCACTTTTTCCCGCGTTTTCGCAGAAACGTGGCTGGCCTGGTTCACCACGCGGGAAACGGTCTGATAAGAGACACCGGCATACTCTGCGACATCGTATAACGTTACTGGTTTCACATTCACCACCCTGAATTGACTCTCTTCCGGGCGCTATCATGCCATACCGCGAAAGGTTTTGCGCCATTCGATGGTGTCCGGGATCTCGACGCTCTCCCTTATGCGACTCCTGCTAATACGACTCACTATAGGGTACTAATAGCGCCGCAGTTCATGCTCTTTAAGAGTCTCTGTACTGTGGAAAATCTGGGTTAGTTTGACGGTTGGAAAACCGTTTTGCTTTCTGACCCTGGTAGCTGCCCGCTTCTCATGCTCTGACTTTTCACGTTATGTGGAAAAAGTAACGTAATTTCGTTAGTTAAGACTTACCGTAAAAAGTCAGTTCTGATGCTGCTGTCGCAAGACAGGATAGGTGCGCTCCCAGCAAAAGGAGTATGTCTTGAAAAAGACTAGCCGTTCTAGTAACGGTGCGGATTACCGCAGTGGTGGCTACTGAATCACCCCCTTCGTCGGGGGAACCCTCCAAAAGGTGGGTTGAAAGAGGCGGTCGGGATAGTTTTCTTGGTACCCTAGCATAACCCCTTGGGGCCTCTAAACGGGTCTTGAGGGGTTTTTTGGTCGAACAGAAAGTAATCGTATTGTACACGGCCGCATAATCGAAATTAATACGACTCACTATAGGGGAATTGTGAGCGGATAACAATTCCCCATCTTAGTATATTAGTTAAGTATAAGAAGGAGATATACATATGAGCACAATCACGATTCAATGCCGCCTAGTTGCAGAAGAAGCGACCCTGCGCTACTTTTGGGAACTTATGGCTGAGAAGAATACGCCACTCATTAATGAATTGTTGGAGCAGTTAGGACAACATCCAGATTTTGATACTTGGGTACAAGCAGGCAAGATGCCTGAAAAGACAGTTGAGAACTTGTGCAAGTCCCTAGAAGATCGAGAACCTTTTGCAAATCAGCCCGGTCGTTTTCGTACTTCGGCAGTTGCTCTGGTAAAGTACATTTACAAATCCTGGTTTGCGTTACAAAAACGTCGGGCGGACAGACTAGAAGGTAAAGAGCGCTGGTTAAAGATGCTCAAAAGTGATGTGGAACTGGAACGAGAAAGCAACTGTAGTTTGGATATTATTCGAGCTAAAGCTGGGGAAATTCTTGCTAAAGTTACTGAGGGGTGCGCTCCGAGCAATCAAACATCCTCTAAGAGAAAAAAGAAGAAAACTAAAAAAAGCCAAGCGACAAAAGATCTCCCTACGCTTTTCGAGATTATATTAAAGGCTTACGAACAAGCTGAAGAAAGCCTGACACGAGCTGCCCTTGCTTATCTCCTTAAAAATGACTGTGAAGTCAGTGAAGTTGATGAAGATTCAGAGAAATTTAAAAAGCGTCGGCGTAAAAAGGAAATAGAAATTGAACGTTTAAGAAATCAACTGAAAAGTCGGATACCTAAAGGTCGCGATTTAACCGGAGATAAGTGGTTGAAAACGCTAGAAGAAGCCACCCGAAATGTTCCTGAAAATGAGGATGAGGCAAAGGCTTGGCAAGCCCAACTCTTGAGAGAAGCTAGTTCTGTTCCTTTTCCTGTAGCTTATGAAACTAGTGAAGATATGACTTGGTTTACCAACGAGCAAGGTCGAATCTTTGTTTACTTTAATGGTTCAGCCAAACATAAATTTCAAGTTTATTGCGATCGCCGTCAACTTCATTGGTTTCAACGTTTTGTAGAGGACTTTCAAATCAAGAAAAATGGTGATAAAAAAGGTAGCGAAAAGGAGTACCCTGCTGGGTTATTGACGCTTTGTTCCACTCGTCTGAGATGGAAAGAAAGCGCGGAAAAAGGAGATCCTTGGAATGTTCATCGCCTAATTCTTTCTTGCACTATCGATACACGCTTATGGACACTTGAAGGAACGGAACAGGTGCGAGCTGAAAAGATCGCTCAGGTTGAAAAAACTATTAGCAAGCGGGAGCAAGAAGTTAATCTGAGTAAGACTCAACTTGAGCGTTTACAAGCCAAGCACAGTGAGAGGGAGAGATTGAACAACATTTTTCCCAACCGCCCTAGCAAGCCCAGTTACCGGGGTAAATCTCATATTGCGATCGGTGTAAGTTTCAGTTTGGAAAACCCAGCCACTGTTGCCGTCGTAGATGTTGCAACCAAGAAAGTCCTTACTTACCGCAGTTTCAAACAATTACTCGGAGATAACTACAACCTTGCAAACCGGCTGCGGCAACAAAAGCAACGTCTTTCTCACGAACGTCACAAAGCTCAGAAACAAGGCGCACCAAATTCATTTGGAGACTCAGAGTTAGGGCAGTATGTAGACAGATTGCTTGCAAAATCGATTGTCGCGATCGCAAAAACTTATCAAGCTAGTAGTATTGTCTTGCCTAAACTTCGCTATATGAGGGAAATCATACATAATGAAGTTCAAGCTAAAGCCGAAAAAAAGATTCCAGGATATAAAGAAGGTCAAAAACAATATGCCAAACAGTATCGGATAAGCGTTCATCAATGGAGTTATAATAGATTATCACAGATTCTTGAAAGCCAAGCTACAAAAGCTGGAATTTCTATTGAACGTGGATCGCAAGTAATCCAAGGTAGCTCCCAAGAACAAGCACGAGATTTAGCTTTATTTGCCTATAACGAACGCCAACTTAGTCTGGGTTAGTAACCTTTAATAAGGAGATATACCATGGGCTTAGACGAAGAATTTGAGTTCACTGAGGAATTGACGCAAGCTCCAGATGTTATTGTGCTTGACAAGAGTCATTTTGTGGTAGACCCATCCCAAATTATTCTGCAAACATCGGATAAGCATAAACTGAGATTTAATCTTATCAAGTGGTTCGCTGAATCCCCCAACATTACTATTAAATCTCAGAGAAAACAGGCAGTCGTAGATACCCTTGGTGTTTCTACTCGGCAGGTGGAGCGTCTCCTCAAGCAATATCATAATGGTGAGTTATCAGAGACAGCGGGAGTACAACGCTCAGATAAGGGGAAACTTCGCATCAGCCAATACTGGGAAGATTATATTAAAACAACTTATGAAAAAAGTCTGAAAGATAAACATCCAATGTTGCCAGCAGCTGTCGTGCGGGAAGTGAAGCGACACGCGATCGTTGACCTCGGACTGAAACCAGGAGATTATCCCCATCCAGCCACCATCTATAGAAATTTAGCTCCTTTAATCGAGCAACACACGCGGAAGAAAAAAGTTAGAAATCCGGGTTCGGGATCTTGGCTGACCGTTGTCACGCGAGATGGTCAGCTACTGAAGGCTGACTTTAGTAACCAAATTATCCAATGCGACCATACCGAGCTGGATATTCATATAGTTGATAGTCATGGCAGTTTATTGTCTGACCGTCCTTGGCTAACTACTGTTGTCGATACTTATTCAAGTTGCATTCTTGGTTTTCATTTATGGATCAAACAACCAGGTTCTACGGAGGTAGCTCTTGCCTTGAGACACGCCATTCTACCCAAAAATTATCCAGAGGACTACAAACTTGGCAAAGTTTGGGAAATATATGGACCTCCTTTTCAGTATTTTTTTACTGATGGTGGAAAAGATTTTAATTCAAAGCATCTAAAAGCCATTGGTAAGAAATTAGGATTTCAGTGCGAACTACGCAATCGCCCGCCCCAAGGTGGAATTGTAGAACGTCTTTTTAAAACCATTAATACTCAAGTTCTTAAAGAGCTTCCCGGTTACACGGGGGCAAACGTTCAAGAACGCCCGAAAAATGCAGAGAAAGAAGCCTGTTTAACAATACAGGATTTGGATAAAATTCTAGCCAGCTTCTTTTGTGATATTTATAACCACGAACCCTATCCCAAGGAGCCTCGCAACACGAGATTTGAACGCTGGTTTAAAGGTATGGGGGGAAAATTACCCGAACCTTTGGACGAGCGAGAATTGGATATTTGTTTGATGAAAGAAGCACAACGAGTTGTTCAAGCTCATGGTAGCATACAGTTTGAAAACCTAATTTATCGAGGAGAAGCTCTGAAGGCATATAGAGGTGAATACGTCACCCTAAGATACGATCCCGACCATGTCCTGACTTTATATGTCTATAGTTGCGAAGCTGATGATAATGCAGAAGAGTTCTTGGGCTATGCTCACGCTATAAACATGGATACTCATGACTTGAGTATAGAAGAATTGAAAACTCTCAATAAAGAACGAAGTAAAGCTCGTAGCGATCATTACAACTATGATGCTTTATTAGCATTGGGTAAACGCAAAGAACTTGTAGAAGAAAGAAAACAAGACAAGAAAGCAAAAAGGCAATCAGAGCAAAAACGTCTCCGCACTGCTTCCAAGAAAAACTCAAATGTTATTGAACTACGCAAAAGTAGAGCTTCGAGTTCTTCAAGTAAAGATGACCGACAGGAAATTTTACCAGAGAGAGTTTCTAGGGACGAACTAAAGCCGGAGAAAACAGAACTGAAATATGAGGAAAATCTGTTAGCACAGACCGATACTCAAAAACAGGAGAGACATAAGTTAGTTGTCTCTGACCGTAAAAAAAATTTAAAGAACATTTGGTGATAAAGGAGGTAAATAATGGCCATATCTCAACTGGCAACCCAACCATTTGTCGAAGTCTTACCTCCAGAGTTAGATAGCAAAGCTCAAATTGCTAAAACTATTGATATTGAGGAGCTTTTCAGAATTAATTTTATCACAACCGATCGGTCATCAGAATGTTTCAGATGGTTAGATGAGCTGCGTATCCTGAAACAATGCGGTCGGATCATTGGACCAAGAAATGTAGGCAAAAGCCGAGCAGTGCTTCACTATCGTAATGAGGATAAAAAACGAGTTTCTTATGTAAAGGCTTGGTCGGCATCGAGTTCTAAACGTCTATTTTCACAAATCTTAAAGGATATTAACCATGCTGCATCAACAGGTAAACGACAGGATTTACGTCCAAGATTAGCTGGTAGTCTTGAACTATTTGGATTAGAATTGGTCATTGTTGATAATGCTGAAAATCTTCAAAAAGAGGCGCTCTTAGATTTAAAGCAACTTTTTGAAGAATGCCATGTTCCTATTGTCTTAGTTGGAGGTAAGGAGTTAGATGATATTTTAGAAGATTTTGATTTGTTGACTAACTTTCCAACGTTATATGAGTTTGAACGATTGGAACATGATGATTTTATAAAAACATTAAAGACAATCGAATTGGATATTTTATCTCTTCCAGAAGCGTCTAAGTTAAGTGAGGGTAACATATTTGCAATTTTAGCTGAGAGTACAGGTGGGAAAATAGGAATTTTAGTCAAGATACTAACTAAAGCAGTTTTACATTCTCTTAAAAAGGGATTTGGTAAAGTTGATGAAAGCATTTTAGAAAAAATCGCAAGTCGTTATGGAACAAAATACGTTCCCATTGAAAACAAAAATAGAAACGATTAATAGAGGAGGATATAAATGATTGAAGATGATGAAATTCGTCTAAGGTTGGGCTATGTTGAACCACACCCAGGTGAAAGCATCAGTCATTATTTGGGACGGCTTCGTCGATTTAAGGCTAACAGCCTTCCTTCAGGATATGCTCTAGGAAAAATTGCGGGTCTTGGGTCTGTTCTGACTCGATGGGAAAAGTTGTACTTCAACCCATTTCCCACTCAACAAGAACTAGAGGCATTAGCACAAGTGATTCAAGTGGAGGTTGAGAAATTAAGAGAGATGCTACCCACTAAAGGTGTCACAATGATGCCTCGACCCATTCGATTATGTGCGGCTTGCTATGCAGAGTCACCTTATCACCGGATCGAGTGGCAGTTTAAGGACAAAATGAAGTGCGATCGCCATCAGTTGCGCTTATTAACAAAATGCACAAACTGTCAGACACCATTCCCCATTCCTGCTGATTGGGAAAAAGGAGAATGCTCGCATTGTTTTTTGTCTTTTGCTAAGATGGTGAAGTGTCAAAAGCGTCGTTAGTAACCTAGGCTGCTGCCACCGCTGAGCAATAACTAGCATAACCCCTTGGGGCCTCTAAACGGGTCTTGAGGGGTTTTTTGCTGAAACCTCAGGCATTTGAGAAGCACACGGTCACACTGCTTCCGGTAGTCAATAAACCGGTAAACCAGCAATAGACATAAGCGGCTATTTAACGACCCTGCCCTGAACCGACGACCGGGTCATCGTGGCCGGATCTTGCGGCCCCTCGGCTTGAACGAATTGTTAGACATTATTTGCCGACTACCTTGGTGATCTCGCCTTTCACGTAGTGGACAAATTCTTCCAACTGATCTGCGCGCGAGGCCAAGCGATCTTCTTCTTGTCCAAGATAAGCCTGTCTAGCTTCAAGTATGACGGGCTGATACTGGGCCGGCAGGCGCTCCATTGCCCAGTCGGCAGCGACATCCTTCGGCGCGATTTTGCCGGTTACTGCGCTGTACCAAATGCGGGACAACGTAAGCACTACATTTCGCTCATCGCCAGCCCAGTCGGGCGGCGAGTTCCATAGCGTTAAGGTTTCATTTAGCGCCTCAAATAGATCCTGTTCAGGAACCGGATCAAAGAGTTCCTCCGCCGCTGGACCTACCAAGGCAACGCTATGTTCTCTTGCTTTTGTCAGCAAGATAGCCAGATCAATGTCGATCGTGGCTGGCTCGAAGATACCTGCAAGAATGTCATTGCGCTGCCATTCTCCAAATTGCAGTTCGCGCTTAGCTGGATAACGCCACGGAATGATGTCGTCGTGCACAACAATGGTGACTTCTACAGCGCGGAGAATCTCGCTCTCTCCAGGGGAAGCCGAAGTTTCCAAAAGGTCGTTGATCAAAGCTCGCCGCGTTGTTTCATCAAGCCTTACGGTCACCGTAACCAGCAAATCAATATCACTGTGTGGCTTCAGGCCGCCATCCACTGCGGAGCCGTACAAATGTACGGCCAGCAACGTCGGTTCGAGATGGCGCTCGATGACGCCAACTACCTCTGATAGTTGAGTCGATACTTCGGCGATCACCGCTTCCCTCATACTCTTCCTTTTTCAATATTATTGAAGCATTTATCAGGGTTATTGTCTCATGAGCGGATACATATTTGAATGTATTTAGAAAAATAAACAAATAGCTAGCTCACTCGGTCGCTACGCTCCGGGCGTGAGACTGCGGCGGGCGCTGCGGACACATACAAAGTTACCCACAGATTCCGTGGATAAGCAGGGGACTAACATGTGAGGCAAAACAGCAGGGCCGCGCCGGTGGCGTTTTTCCATAGGCTCCGCCCTCCTGCCAGAGTTCACATAAACAGACGCTTTTCCGGTGCATCTGTGGGAGCCGTGAGGCTCAACCATGAATCTGACAGTACGGGCGAAACCCGACAGGACTTAAAGATCCCCACCGTTTCCGGCGGGTCGCTCCCTCTTGCGCTCTCCTGTTCCGACCCTGCCGTTTACCGGATACCTGTTCCGCCTTTCTCCCTTACGGGAAGTGTGGCGCTTTCTCATAGCTCACACACTGGTATCTCGGCTCGGTGTAGGTCGTTCGCTCCAAGCTGGGCTGTAAGCAAGAACTCCCCGTTCAGCCCGACTGCTGCGCCTTATCCGGTAACTGTTCACTTGAGTCCAACCCGGAAAAGCACGGTAAAACGCCACTGGCAGCAGCCATTGGTAACTGGGAGTTCGCAGAGGATTTGTTTAGCTAAACACGCGGTTGCTCTTGAAGTGTGCGCCAAAGTCCGGCTACACTGGAAGGACAGATTTGGTTGCTGTGCTCTGCGAAAGCCAGTTACCACGGTTAAGCAGTTCCCCAACTGACTTAACCTTCGATCAAACCACCTCCCCAGGTGGTTTTTTCGTTTACAGGGCAAAAGATTACGCGCAGAAAAAAAGGATCTCAAGAAGATCCTTTGATC	S5c,e
pSL1616	ShoINT	pEffector sgRNA-35	TTTTCTACTGAACCGCTCTAGATTTCAGTGCAATTTATCTCTTCAAATGTAGCACCTGAAGTCAGCCCCATACGATATAAGTTGTAATTCTCATGTTAGTCATGCCCCGCGCCCACCGGAAGGAGCTGACTGGGTTGAAGGCTCTCAAGGGCATCGGTCGAGATCCCGGTGCCTAATGAGTGAGCTAACTTACATTAATTGCGTTGCGCTCACTGCCCGCTTTCCAGTCGGGAAACCTGTCGTGCCAGCTGCATTAATGAATCGGCCAACGCGCGGGGAGAGGCGGTTTGCGTATTGGGCGCCAGGGTGGTTTTTCTTTTCACCAGTGAGACGGGCAACAGCTGATTGCCCTTCACCGCCTGGCCCTGAGAGAGTTGCAGCAAGCGGTCCACGCTGGTTTGCCCCAGCAGGCGAAAATCCTGTTTGATGGTGGTTAACGGCGGGATATAACATGAGCTGTCTTCGGTATCGTCGTATCCCACTACCGAGATGTCCGCACCAACGCGCAGCCCGGACTCGGTAATGGCGCGCATTGCGCCCAGCGCCATCTGATCGTTGGCAACCAGCATCGCAGTGGGAACGATGCCCTCATTCAGCATTTGCATGGTTTGTTGAAAACCGGACATGGCACTCCAGTCGCCTTCCCGTTCCGCTATCGGCTGAATTTGATTGCGAGTGAGATATTTATGCCAGCCAGCCAGACGCAGACGCGCCGAGACAGAACTTAATGGGCCCGCTAACAGCGCGATTTGCTGGTGACCCAATGCGACCAGATGCTCCACGCCCAGTCGCGTACCGTCTTCATGGGAGAAAATAATACTGTTGATGGGTGTCTGGTCAGAGACATCAAGAAATAACGCCGGAACATTAGTGCAGGCAGCTTCCACAGCAATGGCATCCTGGTCATCCAGCGGATAGTTAATGATCAGCCCACTGACGCGTTGCGCGAGAAGATTGTGCACCGCCGCTTTACAGGCTTCGACGCCGCTTCGTTCTACCATCGACACCACCACGCTGGCACCCAGTTGATCGGCGCGAGATTTAATCGCCGCGACAATTTGCGACGGCGCGTGCAGGGCCAGACTGGAGGTGGCAACGCCAATCAGCAACGACTGTTTGCCCGCCAGTTGTTGTGCCACGCGGTTGGGAATGTAATTCAGCTCCGCCATCGCCGCTTCCACTTTTTCCCGCGTTTTCGCAGAAACGTGGCTGGCCTGGTTCACCACGCGGGAAACGGTCTGATAAGAGACACCGGCATACTCTGCGACATCGTATAACGTTACTGGTTTCACATTCACCACCCTGAATTGACTCTCTTCCGGGCGCTATCATGCCATACCGCGAAAGGTTTTGCGCCATTCGATGGTGTCCGGGATCTCGACGCTCTCCCTTATGCGACTCCTGCTAATACGACTCACTATAGGGTACTAATAGCGCCGCAGTTCATGCTCTTTAAGAGTCTCTGTACTGTGGAAAATCTGGGTTAGTTTGACGGTTGGAAAACCGTTTTGCTTTCTGACCCTGGTAGCTGCCCGCTTCTCATGCTCTGACTTTTCACGTTATGTGGAAAAAGTAACGTAATTTCGTTAGTTAAGACTTACCGTAAAAAGTCAGTTCTGATGCTGCTGTCGCAAGACAGGATAGGTGCGCTCCCAGCAAAAGGAGTATGTCTTGAAAAAGACTAGCCGTTCTAGTAACGGTGCGGATTACCGCAGTGGTGGCTACTGAATCACCCCCTTCGTCGGGGGAACCCTCCAAAAGGTGGGTTGAAAGCAGCGGTTCCTTACTGGCATTGAGTACCCTAGCATAACCCCTTGGGGCCTCTAAACGGGTCTTGAGGGGTTTTTTGGTCGAACAGAAAGTAATCGTATTGTACACGGCCGCATAATCGAAATTAATACGACTCACTATAGGGGAATTGTGAGCGGATAACAATTCCCCATCTTAGTATATTAGTTAAGTATAAGAAGGAGATATACATATGAGCACAATCACGATTCAATGCCGCCTAGTTGCAGAAGAAGCGACCCTGCGCTACTTTTGGGAACTTATGGCTGAGAAGAATACGCCACTCATTAATGAATTGTTGGAGCAGTTAGGACAACATCCAGATTTTGATACTTGGGTACAAGCAGGCAAGATGCCTGAAAAGACAGTTGAGAACTTGTGCAAGTCCCTAGAAGATCGAGAACCTTTTGCAAATCAGCCCGGTCGTTTTCGTACTTCGGCAGTTGCTCTGGTAAAGTACATTTACAAATCCTGGTTTGCGTTACAAAAACGTCGGGCGGACAGACTAGAAGGTAAAGAGCGCTGGTTAAAGATGCTCAAAAGTGATGTGGAACTGGAACGAGAAAGCAACTGTAGTTTGGATATTATTCGAGCTAAAGCTGGGGAAATTCTTGCTAAAGTTACTGAGGGGTGCGCTCCGAGCAATCAAACATCCTCTAAGAGAAAAAAGAAGAAAACTAAAAAAAGCCAAGCGACAAAAGATCTCCCTACGCTTTTCGAGATTATATTAAAGGCTTACGAACAAGCTGAAGAAAGCCTGACACGAGCTGCCCTTGCTTATCTCCTTAAAAATGACTGTGAAGTCAGTGAAGTTGATGAAGATTCAGAGAAATTTAAAAAGCGTCGGCGTAAAAAGGAAATAGAAATTGAACGTTTAAGAAATCAACTGAAAAGTCGGATACCTAAAGGTCGCGATTTAACCGGAGATAAGTGGTTGAAAACGCTAGAAGAAGCCACCCGAAATGTTCCTGAAAATGAGGATGAGGCAAAGGCTTGGCAAGCCCAACTCTTGAGAGAAGCTAGTTCTGTTCCTTTTCCTGTAGCTTATGAAACTAGTGAAGATATGACTTGGTTTACCAACGAGCAAGGTCGAATCTTTGTTTACTTTAATGGTTCAGCCAAACATAAATTTCAAGTTTATTGCGATCGCCGTCAACTTCATTGGTTTCAACGTTTTGTAGAGGACTTTCAAATCAAGAAAAATGGTGATAAAAAAGGTAGCGAAAAGGAGTACCCTGCTGGGTTATTGACGCTTTGTTCCACTCGTCTGAGATGGAAAGAAAGCGCGGAAAAAGGAGATCCTTGGAATGTTCATCGCCTAATTCTTTCTTGCACTATCGATACACGCTTATGGACACTTGAAGGAACGGAACAGGTGCGAGCTGAAAAGATCGCTCAGGTTGAAAAAACTATTAGCAAGCGGGAGCAAGAAGTTAATCTGAGTAAGACTCAACTTGAGCGTTTACAAGCCAAGCACAGTGAGAGGGAGAGATTGAACAACATTTTTCCCAACCGCCCTAGCAAGCCCAGTTACCGGGGTAAATCTCATATTGCGATCGGTGTAAGTTTCAGTTTGGAAAACCCAGCCACTGTTGCCGTCGTAGATGTTGCAACCAAGAAAGTCCTTACTTACCGCAGTTTCAAACAATTACTCGGAGATAACTACAACCTTGCAAACCGGCTGCGGCAACAAAAGCAACGTCTTTCTCACGAACGTCACAAAGCTCAGAAACAAGGCGCACCAAATTCATTTGGAGACTCAGAGTTAGGGCAGTATGTAGACAGATTGCTTGCAAAATCGATTGTCGCGATCGCAAAAACTTATCAAGCTAGTAGTATTGTCTTGCCTAAACTTCGCTATATGAGGGAAATCATACATAATGAAGTTCAAGCTAAAGCCGAAAAAAAGATTCCAGGATATAAAGAAGGTCAAAAACAATATGCCAAACAGTATCGGATAAGCGTTCATCAATGGAGTTATAATAGATTATCACAGATTCTTGAAAGCCAAGCTACAAAAGCTGGAATTTCTATTGAACGTGGATCGCAAGTAATCCAAGGTAGCTCCCAAGAACAAGCACGAGATTTAGCTTTATTTGCCTATAACGAACGCCAACTTAGTCTGGGTTAGTAACCTTTAATAAGGAGATATACCATGGGCTTAGACGAAGAATTTGAGTTCACTGAGGAATTGACGCAAGCTCCAGATGTTATTGTGCTTGACAAGAGTCATTTTGTGGTAGACCCATCCCAAATTATTCTGCAAACATCGGATAAGCATAAACTGAGATTTAATCTTATCAAGTGGTTCGCTGAATCCCCCAACATTACTATTAAATCTCAGAGAAAACAGGCAGTCGTAGATACCCTTGGTGTTTCTACTCGGCAGGTGGAGCGTCTCCTCAAGCAATATCATAATGGTGAGTTATCAGAGACAGCGGGAGTACAACGCTCAGATAAGGGGAAACTTCGCATCAGCCAATACTGGGAAGATTATATTAAAACAACTTATGAAAAAAGTCTGAAAGATAAACATCCAATGTTGCCAGCAGCTGTCGTGCGGGAAGTGAAGCGACACGCGATCGTTGACCTCGGACTGAAACCAGGAGATTATCCCCATCCAGCCACCATCTATAGAAATTTAGCTCCTTTAATCGAGCAACACACGCGGAAGAAAAAAGTTAGAAATCCGGGTTCGGGATCTTGGCTGACCGTTGTCACGCGAGATGGTCAGCTACTGAAGGCTGACTTTAGTAACCAAATTATCCAATGCGACCATACCGAGCTGGATATTCATATAGTTGATAGTCATGGCAGTTTATTGTCTGACCGTCCTTGGCTAACTACTGTTGTCGATACTTATTCAAGTTGCATTCTTGGTTTTCATTTATGGATCAAACAACCAGGTTCTACGGAGGTAGCTCTTGCCTTGAGACACGCCATTCTACCCAAAAATTATCCAGAGGACTACAAACTTGGCAAAGTTTGGGAAATATATGGACCTCCTTTTCAGTATTTTTTTACTGATGGTGGAAAAGATTTTAATTCAAAGCATCTAAAAGCCATTGGTAAGAAATTAGGATTTCAGTGCGAACTACGCAATCGCCCGCCCCAAGGTGGAATTGTAGAACGTCTTTTTAAAACCATTAATACTCAAGTTCTTAAAGAGCTTCCCGGTTACACGGGGGCAAACGTTCAAGAACGCCCGAAAAATGCAGAGAAAGAAGCCTGTTTAACAATACAGGATTTGGATAAAATTCTAGCCAGCTTCTTTTGTGATATTTATAACCACGAACCCTATCCCAAGGAGCCTCGCAACACGAGATTTGAACGCTGGTTTAAAGGTATGGGGGGAAAATTACCCGAACCTTTGGACGAGCGAGAATTGGATATTTGTTTGATGAAAGAAGCACAACGAGTTGTTCAAGCTCATGGTAGCATACAGTTTGAAAACCTAATTTATCGAGGAGAAGCTCTGAAGGCATATAGAGGTGAATACGTCACCCTAAGATACGATCCCGACCATGTCCTGACTTTATATGTCTATAGTTGCGAAGCTGATGATAATGCAGAAGAGTTCTTGGGCTATGCTCACGCTATAAACATGGATACTCATGACTTGAGTATAGAAGAATTGAAAACTCTCAATAAAGAACGAAGTAAAGCTCGTAGCGATCATTACAACTATGATGCTTTATTAGCATTGGGTAAACGCAAAGAACTTGTAGAAGAAAGAAAACAAGACAAGAAAGCAAAAAGGCAATCAGAGCAAAAACGTCTCCGCACTGCTTCCAAGAAAAACTCAAATGTTATTGAACTACGCAAAAGTAGAGCTTCGAGTTCTTCAAGTAAAGATGACCGACAGGAAATTTTACCAGAGAGAGTTTCTAGGGACGAACTAAAGCCGGAGAAAACAGAACTGAAATATGAGGAAAATCTGTTAGCACAGACCGATACTCAAAAACAGGAGAGACATAAGTTAGTTGTCTCTGACCGTAAAAAAAATTTAAAGAACATTTGGTGATAAAGGAGGTAAATAATGGCCATATCTCAACTGGCAACCCAACCATTTGTCGAAGTCTTACCTCCAGAGTTAGATAGCAAAGCTCAAATTGCTAAAACTATTGATATTGAGGAGCTTTTCAGAATTAATTTTATCACAACCGATCGGTCATCAGAATGTTTCAGATGGTTAGATGAGCTGCGTATCCTGAAACAATGCGGTCGGATCATTGGACCAAGAAATGTAGGCAAAAGCCGAGCAGTGCTTCACTATCGTAATGAGGATAAAAAACGAGTTTCTTATGTAAAGGCTTGGTCGGCATCGAGTTCTAAACGTCTATTTTCACAAATCTTAAAGGATATTAACCATGCTGCATCAACAGGTAAACGACAGGATTTACGTCCAAGATTAGCTGGTAGTCTTGAACTATTTGGATTAGAATTGGTCATTGTTGATAATGCTGAAAATCTTCAAAAAGAGGCGCTCTTAGATTTAAAGCAACTTTTTGAAGAATGCCATGTTCCTATTGTCTTAGTTGGAGGTAAGGAGTTAGATGATATTTTAGAAGATTTTGATTTGTTGACTAACTTTCCAACGTTATATGAGTTTGAACGATTGGAACATGATGATTTTATAAAAACATTAAAGACAATCGAATTGGATATTTTATCTCTTCCAGAAGCGTCTAAGTTAAGTGAGGGTAACATATTTGCAATTTTAGCTGAGAGTACAGGTGGGAAAATAGGAATTTTAGTCAAGATACTAACTAAAGCAGTTTTACATTCTCTTAAAAAGGGATTTGGTAAAGTTGATGAAAGCATTTTAGAAAAAATCGCAAGTCGTTATGGAACAAAATACGTTCCCATTGAAAACAAAAATAGAAACGATTAATAGAGGAGGATATAAATGATTGAAGATGATGAAATTCGTCTAAGGTTGGGCTATGTTGAACCACACCCAGGTGAAAGCATCAGTCATTATTTGGGACGGCTTCGTCGATTTAAGGCTAACAGCCTTCCTTCAGGATATGCTCTAGGAAAAATTGCGGGTCTTGGGTCTGTTCTGACTCGATGGGAAAAGTTGTACTTCAACCCATTTCCCACTCAACAAGAACTAGAGGCATTAGCACAAGTGATTCAAGTGGAGGTTGAGAAATTAAGAGAGATGCTACCCACTAAAGGTGTCACAATGATGCCTCGACCCATTCGATTATGTGCGGCTTGCTATGCAGAGTCACCTTATCACCGGATCGAGTGGCAGTTTAAGGACAAAATGAAGTGCGATCGCCATCAGTTGCGCTTATTAACAAAATGCACAAACTGTCAGACACCATTCCCCATTCCTGCTGATTGGGAAAAAGGAGAATGCTCGCATTGTTTTTTGTCTTTTGCTAAGATGGTGAAGTGTCAAAAGCGTCGTTAGTAACCTAGGCTGCTGCCACCGCTGAGCAATAACTAGCATAACCCCTTGGGGCCTCTAAACGGGTCTTGAGGGGTTTTTTGCTGAAACCTCAGGCATTTGAGAAGCACACGGTCACACTGCTTCCGGTAGTCAATAAACCGGTAAACCAGCAATAGACATAAGCGGCTATTTAACGACCCTGCCCTGAACCGACGACCGGGTCATCGTGGCCGGATCTTGCGGCCCCTCGGCTTGAACGAATTGTTAGACATTATTTGCCGACTACCTTGGTGATCTCGCCTTTCACGTAGTGGACAAATTCTTCCAACTGATCTGCGCGCGAGGCCAAGCGATCTTCTTCTTGTCCAAGATAAGCCTGTCTAGCTTCAAGTATGACGGGCTGATACTGGGCCGGCAGGCGCTCCATTGCCCAGTCGGCAGCGACATCCTTCGGCGCGATTTTGCCGGTTACTGCGCTGTACCAAATGCGGGACAACGTAAGCACTACATTTCGCTCATCGCCAGCCCAGTCGGGCGGCGAGTTCCATAGCGTTAAGGTTTCATTTAGCGCCTCAAATAGATCCTGTTCAGGAACCGGATCAAAGAGTTCCTCCGCCGCTGGACCTACCAAGGCAACGCTATGTTCTCTTGCTTTTGTCAGCAAGATAGCCAGATCAATGTCGATCGTGGCTGGCTCGAAGATACCTGCAAGAATGTCATTGCGCTGCCATTCTCCAAATTGCAGTTCGCGCTTAGCTGGATAACGCCACGGAATGATGTCGTCGTGCACAACAATGGTGACTTCTACAGCGCGGAGAATCTCGCTCTCTCCAGGGGAAGCCGAAGTTTCCAAAAGGTCGTTGATCAAAGCTCGCCGCGTTGTTTCATCAAGCCTTACGGTCACCGTAACCAGCAAATCAATATCACTGTGTGGCTTCAGGCCGCCATCCACTGCGGAGCCGTACAAATGTACGGCCAGCAACGTCGGTTCGAGATGGCGCTCGATGACGCCAACTACCTCTGATAGTTGAGTCGATACTTCGGCGATCACCGCTTCCCTCATACTCTTCCTTTTTCAATATTATTGAAGCATTTATCAGGGTTATTGTCTCATGAGCGGATACATATTTGAATGTATTTAGAAAAATAAACAAATAGCTAGCTCACTCGGTCGCTACGCTCCGGGCGTGAGACTGCGGCGGGCGCTGCGGACACATACAAAGTTACCCACAGATTCCGTGGATAAGCAGGGGACTAACATGTGAGGCAAAACAGCAGGGCCGCGCCGGTGGCGTTTTTCCATAGGCTCCGCCCTCCTGCCAGAGTTCACATAAACAGACGCTTTTCCGGTGCATCTGTGGGAGCCGTGAGGCTCAACCATGAATCTGACAGTACGGGCGAAACCCGACAGGACTTAAAGATCCCCACCGTTTCCGGCGGGTCGCTCCCTCTTGCGCTCTCCTGTTCCGACCCTGCCGTTTACCGGATACCTGTTCCGCCTTTCTCCCTTACGGGAAGTGTGGCGCTTTCTCATAGCTCACACACTGGTATCTCGGCTCGGTGTAGGTCGTTCGCTCCAAGCTGGGCTGTAAGCAAGAACTCCCCGTTCAGCCCGACTGCTGCGCCTTATCCGGTAACTGTTCACTTGAGTCCAACCCGGAAAAGCACGGTAAAACGCCACTGGCAGCAGCCATTGGTAACTGGGAGTTCGCAGAGGATTTGTTTAGCTAAACACGCGGTTGCTCTTGAAGTGTGCGCCAAAGTCCGGCTACACTGGAAGGACAGATTTGGTTGCTGTGCTCTGCGAAAGCCAGTTACCACGGTTAAGCAGTTCCCCAACTGACTTAACCTTCGATCAAACCACCTCCCCAGGTGGTTTTTTCGTTTACAGGGCAAAAGATTACGCGCAGAAAAAAAGGATCTCAAGAAGATCCTTTGATC	S5e
pSL1115	ShoINT	pEffector sgRNA-36	TTTTCTACTGAACCGCTCTAGATTTCAGTGCAATTTATCTCTTCAAATGTAGCACCTGAAGTCAGCCCCATACGATATAAGTTGTAATTCTCATGTTAGTCATGCCCCGCGCCCACCGGAAGGAGCTGACTGGGTTGAAGGCTCTCAAGGGCATCGGTCGAGATCCCGGTGCCTAATGAGTGAGCTAACTTACATTAATTGCGTTGCGCTCACTGCCCGCTTTCCAGTCGGGAAACCTGTCGTGCCAGCTGCATTAATGAATCGGCCAACGCGCGGGGAGAGGCGGTTTGCGTATTGGGCGCCAGGGTGGTTTTTCTTTTCACCAGTGAGACGGGCAACAGCTGATTGCCCTTCACCGCCTGGCCCTGAGAGAGTTGCAGCAAGCGGTCCACGCTGGTTTGCCCCAGCAGGCGAAAATCCTGTTTGATGGTGGTTAACGGCGGGATATAACATGAGCTGTCTTCGGTATCGTCGTATCCCACTACCGAGATGTCCGCACCAACGCGCAGCCCGGACTCGGTAATGGCGCGCATTGCGCCCAGCGCCATCTGATCGTTGGCAACCAGCATCGCAGTGGGAACGATGCCCTCATTCAGCATTTGCATGGTTTGTTGAAAACCGGACATGGCACTCCAGTCGCCTTCCCGTTCCGCTATCGGCTGAATTTGATTGCGAGTGAGATATTTATGCCAGCCAGCCAGACGCAGACGCGCCGAGACAGAACTTAATGGGCCCGCTAACAGCGCGATTTGCTGGTGACCCAATGCGACCAGATGCTCCACGCCCAGTCGCGTACCGTCTTCATGGGAGAAAATAATACTGTTGATGGGTGTCTGGTCAGAGACATCAAGAAATAACGCCGGAACATTAGTGCAGGCAGCTTCCACAGCAATGGCATCCTGGTCATCCAGCGGATAGTTAATGATCAGCCCACTGACGCGTTGCGCGAGAAGATTGTGCACCGCCGCTTTACAGGCTTCGACGCCGCTTCGTTCTACCATCGACACCACCACGCTGGCACCCAGTTGATCGGCGCGAGATTTAATCGCCGCGACAATTTGCGACGGCGCGTGCAGGGCCAGACTGGAGGTGGCAACGCCAATCAGCAACGACTGTTTGCCCGCCAGTTGTTGTGCCACGCGGTTGGGAATGTAATTCAGCTCCGCCATCGCCGCTTCCACTTTTTCCCGCGTTTTCGCAGAAACGTGGCTGGCCTGGTTCACCACGCGGGAAACGGTCTGATAAGAGACACCGGCATACTCTGCGACATCGTATAACGTTACTGGTTTCACATTCACCACCCTGAATTGACTCTCTTCCGGGCGCTATCATGCCATACCGCGAAAGGTTTTGCGCCATTCGATGGTGTCCGGGATCTCGACGCTCTCCCTTATGCGACTCCTGCTAATACGACTCACTATAGGGTACTAATAGCGCCGCAGTTCATGCTCTTTAAGAGTCTCTGTACTGTGGAAAATCTGGGTTAGTTTGACGGTTGGAAAACCGTTTTGCTTTCTGACCCTGGTAGCTGCCCGCTTCTCATGCTCTGACTTTTCACGTTATGTGGAAAAAGTAACGTAATTTCGTTAGTTAAGACTTACCGTAAAAAGTCAGTTCTGATGCTGCTGTCGCAAGACAGGATAGGTGCGCTCCCAGCAAAAGGAGTATGTCTTGAAAAAGACTAGCCGTTCTAGTAACGGTGCGGATTACCGCAGTGGTGGCTACTGAATCACCCCCTTCGTCGGGGGAACCCTCCAAAAGGTGGGTTGAAAGTTCGACGTTCAGACGTAGTGTGAGTACCCTAGCATAACCCCTTGGGGCCTCTAAACGGGTCTTGAGGGGTTTTTTGGTCGAACAGAAAGTAATCGTATTGTACACGGCCGCATAATCGAAATTAATACGACTCACTATAGGGGAATTGTGAGCGGATAACAATTCCCCATCTTAGTATATTAGTTAAGTATAAGAAGGAGATATACATATGAGCACAATCACGATTCAATGCCGCCTAGTTGCAGAAGAAGCGACCCTGCGCTACTTTTGGGAACTTATGGCTGAGAAGAATACGCCACTCATTAATGAATTGTTGGAGCAGTTAGGACAACATCCAGATTTTGATACTTGGGTACAAGCAGGCAAGATGCCTGAAAAGACAGTTGAGAACTTGTGCAAGTCCCTAGAAGATCGAGAACCTTTTGCAAATCAGCCCGGTCGTTTTCGTACTTCGGCAGTTGCTCTGGTAAAGTACATTTACAAATCCTGGTTTGCGTTACAAAAACGTCGGGCGGACAGACTAGAAGGTAAAGAGCGCTGGTTAAAGATGCTCAAAAGTGATGTGGAACTGGAACGAGAAAGCAACTGTAGTTTGGATATTATTCGAGCTAAAGCTGGGGAAATTCTTGCTAAAGTTACTGAGGGGTGCGCTCCGAGCAATCAAACATCCTCTAAGAGAAAAAAGAAGAAAACTAAAAAAAGCCAAGCGACAAAAGATCTCCCTACGCTTTTCGAGATTATATTAAAGGCTTACGAACAAGCTGAAGAAAGCCTGACACGAGCTGCCCTTGCTTATCTCCTTAAAAATGACTGTGAAGTCAGTGAAGTTGATGAAGATTCAGAGAAATTTAAAAAGCGTCGGCGTAAAAAGGAAATAGAAATTGAACGTTTAAGAAATCAACTGAAAAGTCGGATACCTAAAGGTCGCGATTTAACCGGAGATAAGTGGTTGAAAACGCTAGAAGAAGCCACCCGAAATGTTCCTGAAAATGAGGATGAGGCAAAGGCTTGGCAAGCCCAACTCTTGAGAGAAGCTAGTTCTGTTCCTTTTCCTGTAGCTTATGAAACTAGTGAAGATATGACTTGGTTTACCAACGAGCAAGGTCGAATCTTTGTTTACTTTAATGGTTCAGCCAAACATAAATTTCAAGTTTATTGCGATCGCCGTCAACTTCATTGGTTTCAACGTTTTGTAGAGGACTTTCAAATCAAGAAAAATGGTGATAAAAAAGGTAGCGAAAAGGAGTACCCTGCTGGGTTATTGACGCTTTGTTCCACTCGTCTGAGATGGAAAGAAAGCGCGGAAAAAGGAGATCCTTGGAATGTTCATCGCCTAATTCTTTCTTGCACTATCGATACACGCTTATGGACACTTGAAGGAACGGAACAGGTGCGAGCTGAAAAGATCGCTCAGGTTGAAAAAACTATTAGCAAGCGGGAGCAAGAAGTTAATCTGAGTAAGACTCAACTTGAGCGTTTACAAGCCAAGCACAGTGAGAGGGAGAGATTGAACAACATTTTTCCCAACCGCCCTAGCAAGCCCAGTTACCGGGGTAAATCTCATATTGCGATCGGTGTAAGTTTCAGTTTGGAAAACCCAGCCACTGTTGCCGTCGTAGATGTTGCAACCAAGAAAGTCCTTACTTACCGCAGTTTCAAACAATTACTCGGAGATAACTACAACCTTGCAAACCGGCTGCGGCAACAAAAGCAACGTCTTTCTCACGAACGTCACAAAGCTCAGAAACAAGGCGCACCAAATTCATTTGGAGACTCAGAGTTAGGGCAGTATGTAGACAGATTGCTTGCAAAATCGATTGTCGCGATCGCAAAAACTTATCAAGCTAGTAGTATTGTCTTGCCTAAACTTCGCTATATGAGGGAAATCATACATAATGAAGTTCAAGCTAAAGCCGAAAAAAAGATTCCAGGATATAAAGAAGGTCAAAAACAATATGCCAAACAGTATCGGATAAGCGTTCATCAATGGAGTTATAATAGATTATCACAGATTCTTGAAAGCCAAGCTACAAAAGCTGGAATTTCTATTGAACGTGGATCGCAAGTAATCCAAGGTAGCTCCCAAGAACAAGCACGAGATTTAGCTTTATTTGCCTATAACGAACGCCAACTTAGTCTGGGTTAGTAACCTTTAATAAGGAGATATACCATGGGCTTAGACGAAGAATTTGAGTTCACTGAGGAATTGACGCAAGCTCCAGATGTTATTGTGCTTGACAAGAGTCATTTTGTGGTAGACCCATCCCAAATTATTCTGCAAACATCGGATAAGCATAAACTGAGATTTAATCTTATCAAGTGGTTCGCTGAATCCCCCAACATTACTATTAAATCTCAGAGAAAACAGGCAGTCGTAGATACCCTTGGTGTTTCTACTCGGCAGGTGGAGCGTCTCCTCAAGCAATATCATAATGGTGAGTTATCAGAGACAGCGGGAGTACAACGCTCAGATAAGGGGAAACTTCGCATCAGCCAATACTGGGAAGATTATATTAAAACAACTTATGAAAAAAGTCTGAAAGATAAACATCCAATGTTGCCAGCAGCTGTCGTGCGGGAAGTGAAGCGACACGCGATCGTTGACCTCGGACTGAAACCAGGAGATTATCCCCATCCAGCCACCATCTATAGAAATTTAGCTCCTTTAATCGAGCAACACACGCGGAAGAAAAAAGTTAGAAATCCGGGTTCGGGATCTTGGCTGACCGTTGTCACGCGAGATGGTCAGCTACTGAAGGCTGACTTTAGTAACCAAATTATCCAATGCGACCATACCGAGCTGGATATTCATATAGTTGATAGTCATGGCAGTTTATTGTCTGACCGTCCTTGGCTAACTACTGTTGTCGATACTTATTCAAGTTGCATTCTTGGTTTTCATTTATGGATCAAACAACCAGGTTCTACGGAGGTAGCTCTTGCCTTGAGACACGCCATTCTACCCAAAAATTATCCAGAGGACTACAAACTTGGCAAAGTTTGGGAAATATATGGACCTCCTTTTCAGTATTTTTTTACTGATGGTGGAAAAGATTTTAATTCAAAGCATCTAAAAGCCATTGGTAAGAAATTAGGATTTCAGTGCGAACTACGCAATCGCCCGCCCCAAGGTGGAATTGTAGAACGTCTTTTTAAAACCATTAATACTCAAGTTCTTAAAGAGCTTCCCGGTTACACGGGGGCAAACGTTCAAGAACGCCCGAAAAATGCAGAGAAAGAAGCCTGTTTAACAATACAGGATTTGGATAAAATTCTAGCCAGCTTCTTTTGTGATATTTATAACCACGAACCCTATCCCAAGGAGCCTCGCAACACGAGATTTGAACGCTGGTTTAAAGGTATGGGGGGAAAATTACCCGAACCTTTGGACGAGCGAGAATTGGATATTTGTTTGATGAAAGAAGCACAACGAGTTGTTCAAGCTCATGGTAGCATACAGTTTGAAAACCTAATTTATCGAGGAGAAGCTCTGAAGGCATATAGAGGTGAATACGTCACCCTAAGATACGATCCCGACCATGTCCTGACTTTATATGTCTATAGTTGCGAAGCTGATGATAATGCAGAAGAGTTCTTGGGCTATGCTCACGCTATAAACATGGATACTCATGACTTGAGTATAGAAGAATTGAAAACTCTCAATAAAGAACGAAGTAAAGCTCGTAGCGATCATTACAACTATGATGCTTTATTAGCATTGGGTAAACGCAAAGAACTTGTAGAAGAAAGAAAACAAGACAAGAAAGCAAAAAGGCAATCAGAGCAAAAACGTCTCCGCACTGCTTCCAAGAAAAACTCAAATGTTATTGAACTACGCAAAAGTAGAGCTTCGAGTTCTTCAAGTAAAGATGACCGACAGGAAATTTTACCAGAGAGAGTTTCTAGGGACGAACTAAAGCCGGAGAAAACAGAACTGAAATATGAGGAAAATCTGTTAGCACAGACCGATACTCAAAAACAGGAGAGACATAAGTTAGTTGTCTCTGACCGTAAAAAAAATTTAAAGAACATTTGGTGATAAAGGAGGTAAATAATGGCCATATCTCAACTGGCAACCCAACCATTTGTCGAAGTCTTACCTCCAGAGTTAGATAGCAAAGCTCAAATTGCTAAAACTATTGATATTGAGGAGCTTTTCAGAATTAATTTTATCACAACCGATCGGTCATCAGAATGTTTCAGATGGTTAGATGAGCTGCGTATCCTGAAACAATGCGGTCGGATCATTGGACCAAGAAATGTAGGCAAAAGCCGAGCAGTGCTTCACTATCGTAATGAGGATAAAAAACGAGTTTCTTATGTAAAGGCTTGGTCGGCATCGAGTTCTAAACGTCTATTTTCACAAATCTTAAAGGATATTAACCATGCTGCATCAACAGGTAAACGACAGGATTTACGTCCAAGATTAGCTGGTAGTCTTGAACTATTTGGATTAGAATTGGTCATTGTTGATAATGCTGAAAATCTTCAAAAAGAGGCGCTCTTAGATTTAAAGCAACTTTTTGAAGAATGCCATGTTCCTATTGTCTTAGTTGGAGGTAAGGAGTTAGATGATATTTTAGAAGATTTTGATTTGTTGACTAACTTTCCAACGTTATATGAGTTTGAACGATTGGAACATGATGATTTTATAAAAACATTAAAGACAATCGAATTGGATATTTTATCTCTTCCAGAAGCGTCTAAGTTAAGTGAGGGTAACATATTTGCAATTTTAGCTGAGAGTACAGGTGGGAAAATAGGAATTTTAGTCAAGATACTAACTAAAGCAGTTTTACATTCTCTTAAAAAGGGATTTGGTAAAGTTGATGAAAGCATTTTAGAAAAAATCGCAAGTCGTTATGGAACAAAATACGTTCCCATTGAAAACAAAAATAGAAACGATTAATAGAGGAGGATATAAATGATTGAAGATGATGAAATTCGTCTAAGGTTGGGCTATGTTGAACCACACCCAGGTGAAAGCATCAGTCATTATTTGGGACGGCTTCGTCGATTTAAGGCTAACAGCCTTCCTTCAGGATATGCTCTAGGAAAAATTGCGGGTCTTGGGTCTGTTCTGACTCGATGGGAAAAGTTGTACTTCAACCCATTTCCCACTCAACAAGAACTAGAGGCATTAGCACAAGTGATTCAAGTGGAGGTTGAGAAATTAAGAGAGATGCTACCCACTAAAGGTGTCACAATGATGCCTCGACCCATTCGATTATGTGCGGCTTGCTATGCAGAGTCACCTTATCACCGGATCGAGTGGCAGTTTAAGGACAAAATGAAGTGCGATCGCCATCAGTTGCGCTTATTAACAAAATGCACAAACTGTCAGACACCATTCCCCATTCCTGCTGATTGGGAAAAAGGAGAATGCTCGCATTGTTTTTTGTCTTTTGCTAAGATGGTGAAGTGTCAAAAGCGTCGTTAGTAACCTAGGCTGCTGCCACCGCTGAGCAATAACTAGCATAACCCCTTGGGGCCTCTAAACGGGTCTTGAGGGGTTTTTTGCTGAAACCTCAGGCATTTGAGAAGCACACGGTCACACTGCTTCCGGTAGTCAATAAACCGGTAAACCAGCAATAGACATAAGCGGCTATTTAACGACCCTGCCCTGAACCGACGACCGGGTCATCGTGGCCGGATCTTGCGGCCCCTCGGCTTGAACGAATTGTTAGACATTATTTGCCGACTACCTTGGTGATCTCGCCTTTCACGTAGTGGACAAATTCTTCCAACTGATCTGCGCGCGAGGCCAAGCGATCTTCTTCTTGTCCAAGATAAGCCTGTCTAGCTTCAAGTATGACGGGCTGATACTGGGCCGGCAGGCGCTCCATTGCCCAGTCGGCAGCGACATCCTTCGGCGCGATTTTGCCGGTTACTGCGCTGTACCAAATGCGGGACAACGTAAGCACTACATTTCGCTCATCGCCAGCCCAGTCGGGCGGCGAGTTCCATAGCGTTAAGGTTTCATTTAGCGCCTCAAATAGATCCTGTTCAGGAACCGGATCAAAGAGTTCCTCCGCCGCTGGACCTACCAAGGCAACGCTATGTTCTCTTGCTTTTGTCAGCAAGATAGCCAGATCAATGTCGATCGTGGCTGGCTCGAAGATACCTGCAAGAATGTCATTGCGCTGCCATTCTCCAAATTGCAGTTCGCGCTTAGCTGGATAACGCCACGGAATGATGTCGTCGTGCACAACAATGGTGACTTCTACAGCGCGGAGAATCTCGCTCTCTCCAGGGGAAGCCGAAGTTTCCAAAAGGTCGTTGATCAAAGCTCGCCGCGTTGTTTCATCAAGCCTTACGGTCACCGTAACCAGCAAATCAATATCACTGTGTGGCTTCAGGCCGCCATCCACTGCGGAGCCGTACAAATGTACGGCCAGCAACGTCGGTTCGAGATGGCGCTCGATGACGCCAACTACCTCTGATAGTTGAGTCGATACTTCGGCGATCACCGCTTCCCTCATACTCTTCCTTTTTCAATATTATTGAAGCATTTATCAGGGTTATTGTCTCATGAGCGGATACATATTTGAATGTATTTAGAAAAATAAACAAATAGCTAGCTCACTCGGTCGCTACGCTCCGGGCGTGAGACTGCGGCGGGCGCTGCGGACACATACAAAGTTACCCACAGATTCCGTGGATAAGCAGGGGACTAACATGTGAGGCAAAACAGCAGGGCCGCGCCGGTGGCGTTTTTCCATAGGCTCCGCCCTCCTGCCAGAGTTCACATAAACAGACGCTTTTCCGGTGCATCTGTGGGAGCCGTGAGGCTCAACCATGAATCTGACAGTACGGGCGAAACCCGACAGGACTTAAAGATCCCCACCGTTTCCGGCGGGTCGCTCCCTCTTGCGCTCTCCTGTTCCGACCCTGCCGTTTACCGGATACCTGTTCCGCCTTTCTCCCTTACGGGAAGTGTGGCGCTTTCTCATAGCTCACACACTGGTATCTCGGCTCGGTGTAGGTCGTTCGCTCCAAGCTGGGCTGTAAGCAAGAACTCCCCGTTCAGCCCGACTGCTGCGCCTTATCCGGTAACTGTTCACTTGAGTCCAACCCGGAAAAGCACGGTAAAACGCCACTGGCAGCAGCCATTGGTAACTGGGAGTTCGCAGAGGATTTGTTTAGCTAAACACGCGGTTGCTCTTGAAGTGTGCGCCAAAGTCCGGCTACACTGGAAGGACAGATTTGGTTGCTGTGCTCTGCGAAAGCCAGTTACCACGGTTAAGCAGTTCCCCAACTGACTTAACCTTCGATCAAACCACCTCCCCAGGTGGTTTTTTCGTTTACAGGGCAAAAGATTACGCGCAGAAAAAAAGGATCTCAAGAAGATCCTTTGATC	3c
pSL1806	ShoINT	pEffector sgRNA-39	TTTTCTACTGAACCGCTCTAGATTTCAGTGCAATTTATCTCTTCAAATGTAGCACCTGAAGTCAGCCCCATACGATATAAGTTGTAATTCTCATGTTAGTCATGCCCCGCGCCCACCGGAAGGAGCTGACTGGGTTGAAGGCTCTCAAGGGCATCGGTCGAGATCCCGGTGCCTAATGAGTGAGCTAACTTACATTAATTGCGTTGCGCTCACTGCCCGCTTTCCAGTCGGGAAACCTGTCGTGCCAGCTGCATTAATGAATCGGCCAACGCGCGGGGAGAGGCGGTTTGCGTATTGGGCGCCAGGGTGGTTTTTCTTTTCACCAGTGAGACGGGCAACAGCTGATTGCCCTTCACCGCCTGGCCCTGAGAGAGTTGCAGCAAGCGGTCCACGCTGGTTTGCCCCAGCAGGCGAAAATCCTGTTTGATGGTGGTTAACGGCGGGATATAACATGAGCTGTCTTCGGTATCGTCGTATCCCACTACCGAGATGTCCGCACCAACGCGCAGCCCGGACTCGGTAATGGCGCGCATTGCGCCCAGCGCCATCTGATCGTTGGCAACCAGCATCGCAGTGGGAACGATGCCCTCATTCAGCATTTGCATGGTTTGTTGAAAACCGGACATGGCACTCCAGTCGCCTTCCCGTTCCGCTATCGGCTGAATTTGATTGCGAGTGAGATATTTATGCCAGCCAGCCAGACGCAGACGCGCCGAGACAGAACTTAATGGGCCCGCTAACAGCGCGATTTGCTGGTGACCCAATGCGACCAGATGCTCCACGCCCAGTCGCGTACCGTCTTCATGGGAGAAAATAATACTGTTGATGGGTGTCTGGTCAGAGACATCAAGAAATAACGCCGGAACATTAGTGCAGGCAGCTTCCACAGCAATGGCATCCTGGTCATCCAGCGGATAGTTAATGATCAGCCCACTGACGCGTTGCGCGAGAAGATTGTGCACCGCCGCTTTACAGGCTTCGACGCCGCTTCGTTCTACCATCGACACCACCACGCTGGCACCCAGTTGATCGGCGCGAGATTTAATCGCCGCGACAATTTGCGACGGCGCGTGCAGGGCCAGACTGGAGGTGGCAACGCCAATCAGCAACGACTGTTTGCCCGCCAGTTGTTGTGCCACGCGGTTGGGAATGTAATTCAGCTCCGCCATCGCCGCTTCCACTTTTTCCCGCGTTTTCGCAGAAACGTGGCTGGCCTGGTTCACCACGCGGGAAACGGTCTGATAAGAGACACCGGCATACTCTGCGACATCGTATAACGTTACTGGTTTCACATTCACCACCCTGAATTGACTCTCTTCCGGGCGCTATCATGCCATACCGCGAAAGGTTTTGCGCCATTCGATGGTGTCCGGGATCTCGACGCTCTCCCTTATGCGACTCCTGCTAATACGACTCACTATAGGGTACTAATAGCGCCGCAGTTCATGCTCTTTAAGAGTCTCTGTACTGTGGAAAATCTGGGTTAGTTTGACGGTTGGAAAACCGTTTTGCTTTCTGACCCTGGTAGCTGCCCGCTTCTCATGCTCTGACTTTTCACGTTATGTGGAAAAAGTAACGTAATTTCGTTAGTTAAGACTTACCGTAAAAAGTCAGTTCTGATGCTGCTGTCGCAAGACAGGATAGGTGCGCTCCCAGCAAAAGGAGTATGTCTTGAAAAAGACTAGCCGTTCTAGTAACGGTGCGGATTACCGCAGTGGTGGCTACTGAATCACCCCCTTCGTCGGGGGAACCCTCCAAAAGGTGGGTTGAAAGATATGTAAGGAATATGACAGTTTGTACCCTAGCATAACCCCTTGGGGCCTCTAAACGGGTCTTGAGGGGTTTTTTGGTCGAACAGAAAGTAATCGTATTGTACACGGCCGCATAATCGAAATTAATACGACTCACTATAGGGGAATTGTGAGCGGATAACAATTCCCCATCTTAGTATATTAGTTAAGTATAAGAAGGAGATATACATATGAGCACAATCACGATTCAATGCCGCCTAGTTGCAGAAGAAGCGACCCTGCGCTACTTTTGGGAACTTATGGCTGAGAAGAATACGCCACTCATTAATGAATTGTTGGAGCAGTTAGGACAACATCCAGATTTTGATACTTGGGTACAAGCAGGCAAGATGCCTGAAAAGACAGTTGAGAACTTGTGCAAGTCCCTAGAAGATCGAGAACCTTTTGCAAATCAGCCCGGTCGTTTTCGTACTTCGGCAGTTGCTCTGGTAAAGTACATTTACAAATCCTGGTTTGCGTTACAAAAACGTCGGGCGGACAGACTAGAAGGTAAAGAGCGCTGGTTAAAGATGCTCAAAAGTGATGTGGAACTGGAACGAGAAAGCAACTGTAGTTTGGATATTATTCGAGCTAAAGCTGGGGAAATTCTTGCTAAAGTTACTGAGGGGTGCGCTCCGAGCAATCAAACATCCTCTAAGAGAAAAAAGAAGAAAACTAAAAAAAGCCAAGCGACAAAAGATCTCCCTACGCTTTTCGAGATTATATTAAAGGCTTACGAACAAGCTGAAGAAAGCCTGACACGAGCTGCCCTTGCTTATCTCCTTAAAAATGACTGTGAAGTCAGTGAAGTTGATGAAGATTCAGAGAAATTTAAAAAGCGTCGGCGTAAAAAGGAAATAGAAATTGAACGTTTAAGAAATCAACTGAAAAGTCGGATACCTAAAGGTCGCGATTTAACCGGAGATAAGTGGTTGAAAACGCTAGAAGAAGCCACCCGAAATGTTCCTGAAAATGAGGATGAGGCAAAGGCTTGGCAAGCCCAACTCTTGAGAGAAGCTAGTTCTGTTCCTTTTCCTGTAGCTTATGAAACTAGTGAAGATATGACTTGGTTTACCAACGAGCAAGGTCGAATCTTTGTTTACTTTAATGGTTCAGCCAAACATAAATTTCAAGTTTATTGCGATCGCCGTCAACTTCATTGGTTTCAACGTTTTGTAGAGGACTTTCAAATCAAGAAAAATGGTGATAAAAAAGGTAGCGAAAAGGAGTACCCTGCTGGGTTATTGACGCTTTGTTCCACTCGTCTGAGATGGAAAGAAAGCGCGGAAAAAGGAGATCCTTGGAATGTTCATCGCCTAATTCTTTCTTGCACTATCGATACACGCTTATGGACACTTGAAGGAACGGAACAGGTGCGAGCTGAAAAGATCGCTCAGGTTGAAAAAACTATTAGCAAGCGGGAGCAAGAAGTTAATCTGAGTAAGACTCAACTTGAGCGTTTACAAGCCAAGCACAGTGAGAGGGAGAGATTGAACAACATTTTTCCCAACCGCCCTAGCAAGCCCAGTTACCGGGGTAAATCTCATATTGCGATCGGTGTAAGTTTCAGTTTGGAAAACCCAGCCACTGTTGCCGTCGTAGATGTTGCAACCAAGAAAGTCCTTACTTACCGCAGTTTCAAACAATTACTCGGAGATAACTACAACCTTGCAAACCGGCTGCGGCAACAAAAGCAACGTCTTTCTCACGAACGTCACAAAGCTCAGAAACAAGGCGCACCAAATTCATTTGGAGACTCAGAGTTAGGGCAGTATGTAGACAGATTGCTTGCAAAATCGATTGTCGCGATCGCAAAAACTTATCAAGCTAGTAGTATTGTCTTGCCTAAACTTCGCTATATGAGGGAAATCATACATAATGAAGTTCAAGCTAAAGCCGAAAAAAAGATTCCAGGATATAAAGAAGGTCAAAAACAATATGCCAAACAGTATCGGATAAGCGTTCATCAATGGAGTTATAATAGATTATCACAGATTCTTGAAAGCCAAGCTACAAAAGCTGGAATTTCTATTGAACGTGGATCGCAAGTAATCCAAGGTAGCTCCCAAGAACAAGCACGAGATTTAGCTTTATTTGCCTATAACGAACGCCAACTTAGTCTGGGTTAGTAACCTTTAATAAGGAGATATACCATGGGCTTAGACGAAGAATTTGAGTTCACTGAGGAATTGACGCAAGCTCCAGATGTTATTGTGCTTGACAAGAGTCATTTTGTGGTAGACCCATCCCAAATTATTCTGCAAACATCGGATAAGCATAAACTGAGATTTAATCTTATCAAGTGGTTCGCTGAATCCCCCAACATTACTATTAAATCTCAGAGAAAACAGGCAGTCGTAGATACCCTTGGTGTTTCTACTCGGCAGGTGGAGCGTCTCCTCAAGCAATATCATAATGGTGAGTTATCAGAGACAGCGGGAGTACAACGCTCAGATAAGGGGAAACTTCGCATCAGCCAATACTGGGAAGATTATATTAAAACAACTTATGAAAAAAGTCTGAAAGATAAACATCCAATGTTGCCAGCAGCTGTCGTGCGGGAAGTGAAGCGACACGCGATCGTTGACCTCGGACTGAAACCAGGAGATTATCCCCATCCAGCCACCATCTATAGAAATTTAGCTCCTTTAATCGAGCAACACACGCGGAAGAAAAAAGTTAGAAATCCGGGTTCGGGATCTTGGCTGACCGTTGTCACGCGAGATGGTCAGCTACTGAAGGCTGACTTTAGTAACCAAATTATCCAATGCGACCATACCGAGCTGGATATTCATATAGTTGATAGTCATGGCAGTTTATTGTCTGACCGTCCTTGGCTAACTACTGTTGTCGATACTTATTCAAGTTGCATTCTTGGTTTTCATTTATGGATCAAACAACCAGGTTCTACGGAGGTAGCTCTTGCCTTGAGACACGCCATTCTACCCAAAAATTATCCAGAGGACTACAAACTTGGCAAAGTTTGGGAAATATATGGACCTCCTTTTCAGTATTTTTTTACTGATGGTGGAAAAGATTTTAATTCAAAGCATCTAAAAGCCATTGGTAAGAAATTAGGATTTCAGTGCGAACTACGCAATCGCCCGCCCCAAGGTGGAATTGTAGAACGTCTTTTTAAAACCATTAATACTCAAGTTCTTAAAGAGCTTCCCGGTTACACGGGGGCAAACGTTCAAGAACGCCCGAAAAATGCAGAGAAAGAAGCCTGTTTAACAATACAGGATTTGGATAAAATTCTAGCCAGCTTCTTTTGTGATATTTATAACCACGAACCCTATCCCAAGGAGCCTCGCAACACGAGATTTGAACGCTGGTTTAAAGGTATGGGGGGAAAATTACCCGAACCTTTGGACGAGCGAGAATTGGATATTTGTTTGATGAAAGAAGCACAACGAGTTGTTCAAGCTCATGGTAGCATACAGTTTGAAAACCTAATTTATCGAGGAGAAGCTCTGAAGGCATATAGAGGTGAATACGTCACCCTAAGATACGATCCCGACCATGTCCTGACTTTATATGTCTATAGTTGCGAAGCTGATGATAATGCAGAAGAGTTCTTGGGCTATGCTCACGCTATAAACATGGATACTCATGACTTGAGTATAGAAGAATTGAAAACTCTCAATAAAGAACGAAGTAAAGCTCGTAGCGATCATTACAACTATGATGCTTTATTAGCATTGGGTAAACGCAAAGAACTTGTAGAAGAAAGAAAACAAGACAAGAAAGCAAAAAGGCAATCAGAGCAAAAACGTCTCCGCACTGCTTCCAAGAAAAACTCAAATGTTATTGAACTACGCAAAAGTAGAGCTTCGAGTTCTTCAAGTAAAGATGACCGACAGGAAATTTTACCAGAGAGAGTTTCTAGGGACGAACTAAAGCCGGAGAAAACAGAACTGAAATATGAGGAAAATCTGTTAGCACAGACCGATACTCAAAAACAGGAGAGACATAAGTTAGTTGTCTCTGACCGTAAAAAAAATTTAAAGAACATTTGGTGATAAAGGAGGTAAATAATGGCCATATCTCAACTGGCAACCCAACCATTTGTCGAAGTCTTACCTCCAGAGTTAGATAGCAAAGCTCAAATTGCTAAAACTATTGATATTGAGGAGCTTTTCAGAATTAATTTTATCACAACCGATCGGTCATCAGAATGTTTCAGATGGTTAGATGAGCTGCGTATCCTGAAACAATGCGGTCGGATCATTGGACCAAGAAATGTAGGCAAAAGCCGAGCAGTGCTTCACTATCGTAATGAGGATAAAAAACGAGTTTCTTATGTAAAGGCTTGGTCGGCATCGAGTTCTAAACGTCTATTTTCACAAATCTTAAAGGATATTAACCATGCTGCATCAACAGGTAAACGACAGGATTTACGTCCAAGATTAGCTGGTAGTCTTGAACTATTTGGATTAGAATTGGTCATTGTTGATAATGCTGAAAATCTTCAAAAAGAGGCGCTCTTAGATTTAAAGCAACTTTTTGAAGAATGCCATGTTCCTATTGTCTTAGTTGGAGGTAAGGAGTTAGATGATATTTTAGAAGATTTTGATTTGTTGACTAACTTTCCAACGTTATATGAGTTTGAACGATTGGAACATGATGATTTTATAAAAACATTAAAGACAATCGAATTGGATATTTTATCTCTTCCAGAAGCGTCTAAGTTAAGTGAGGGTAACATATTTGCAATTTTAGCTGAGAGTACAGGTGGGAAAATAGGAATTTTAGTCAAGATACTAACTAAAGCAGTTTTACATTCTCTTAAAAAGGGATTTGGTAAAGTTGATGAAAGCATTTTAGAAAAAATCGCAAGTCGTTATGGAACAAAATACGTTCCCATTGAAAACAAAAATAGAAACGATTAATAGAGGAGGATATAAATGATTGAAGATGATGAAATTCGTCTAAGGTTGGGCTATGTTGAACCACACCCAGGTGAAAGCATCAGTCATTATTTGGGACGGCTTCGTCGATTTAAGGCTAACAGCCTTCCTTCAGGATATGCTCTAGGAAAAATTGCGGGTCTTGGGTCTGTTCTGACTCGATGGGAAAAGTTGTACTTCAACCCATTTCCCACTCAACAAGAACTAGAGGCATTAGCACAAGTGATTCAAGTGGAGGTTGAGAAATTAAGAGAGATGCTACCCACTAAAGGTGTCACAATGATGCCTCGACCCATTCGATTATGTGCGGCTTGCTATGCAGAGTCACCTTATCACCGGATCGAGTGGCAGTTTAAGGACAAAATGAAGTGCGATCGCCATCAGTTGCGCTTATTAACAAAATGCACAAACTGTCAGACACCATTCCCCATTCCTGCTGATTGGGAAAAAGGAGAATGCTCGCATTGTTTTTTGTCTTTTGCTAAGATGGTGAAGTGTCAAAAGCGTCGTTAGTAACCTAGGCTGCTGCCACCGCTGAGCAATAACTAGCATAACCCCTTGGGGCCTCTAAACGGGTCTTGAGGGGTTTTTTGCTGAAACCTCAGGCATTTGAGAAGCACACGGTCACACTGCTTCCGGTAGTCAATAAACCGGTAAACCAGCAATAGACATAAGCGGCTATTTAACGACCCTGCCCTGAACCGACGACCGGGTCATCGTGGCCGGATCTTGCGGCCCCTCGGCTTGAACGAATTGTTAGACATTATTTGCCGACTACCTTGGTGATCTCGCCTTTCACGTAGTGGACAAATTCTTCCAACTGATCTGCGCGCGAGGCCAAGCGATCTTCTTCTTGTCCAAGATAAGCCTGTCTAGCTTCAAGTATGACGGGCTGATACTGGGCCGGCAGGCGCTCCATTGCCCAGTCGGCAGCGACATCCTTCGGCGCGATTTTGCCGGTTACTGCGCTGTACCAAATGCGGGACAACGTAAGCACTACATTTCGCTCATCGCCAGCCCAGTCGGGCGGCGAGTTCCATAGCGTTAAGGTTTCATTTAGCGCCTCAAATAGATCCTGTTCAGGAACCGGATCAAAGAGTTCCTCCGCCGCTGGACCTACCAAGGCAACGCTATGTTCTCTTGCTTTTGTCAGCAAGATAGCCAGATCAATGTCGATCGTGGCTGGCTCGAAGATACCTGCAAGAATGTCATTGCGCTGCCATTCTCCAAATTGCAGTTCGCGCTTAGCTGGATAACGCCACGGAATGATGTCGTCGTGCACAACAATGGTGACTTCTACAGCGCGGAGAATCTCGCTCTCTCCAGGGGAAGCCGAAGTTTCCAAAAGGTCGTTGATCAAAGCTCGCCGCGTTGTTTCATCAAGCCTTACGGTCACCGTAACCAGCAAATCAATATCACTGTGTGGCTTCAGGCCGCCATCCACTGCGGAGCCGTACAAATGTACGGCCAGCAACGTCGGTTCGAGATGGCGCTCGATGACGCCAACTACCTCTGATAGTTGAGTCGATACTTCGGCGATCACCGCTTCCCTCATACTCTTCCTTTTTCAATATTATTGAAGCATTTATCAGGGTTATTGTCTCATGAGCGGATACATATTTGAATGTATTTAGAAAAATAAACAAATAGCTAGCTCACTCGGTCGCTACGCTCCGGGCGTGAGACTGCGGCGGGCGCTGCGGACACATACAAAGTTACCCACAGATTCCGTGGATAAGCAGGGGACTAACATGTGAGGCAAAACAGCAGGGCCGCGCCGGTGGCGTTTTTCCATAGGCTCCGCCCTCCTGCCAGAGTTCACATAAACAGACGCTTTTCCGGTGCATCTGTGGGAGCCGTGAGGCTCAACCATGAATCTGACAGTACGGGCGAAACCCGACAGGACTTAAAGATCCCCACCGTTTCCGGCGGGTCGCTCCCTCTTGCGCTCTCCTGTTCCGACCCTGCCGTTTACCGGATACCTGTTCCGCCTTTCTCCCTTACGGGAAGTGTGGCGCTTTCTCATAGCTCACACACTGGTATCTCGGCTCGGTGTAGGTCGTTCGCTCCAAGCTGGGCTGTAAGCAAGAACTCCCCGTTCAGCCCGACTGCTGCGCCTTATCCGGTAACTGTTCACTTGAGTCCAACCCGGAAAAGCACGGTAAAACGCCACTGGCAGCAGCCATTGGTAACTGGGAGTTCGCAGAGGATTTGTTTAGCTAAACACGCGGTTGCTCTTGAAGTGTGCGCCAAAGTCCGGCTACACTGGAAGGACAGATTTGGTTGCTGTGCTCTGCGAAAGCCAGTTACCACGGTTAAGCAGTTCCCCAACTGACTTAACCTTCGATCAAACCACCTCCCCAGGTGGTTTTTTCGTTTACAGGGCAAAAGATTACGCGCAGAAAAAAAGGATCTCAAGAAGATCCTTTGATC	3d
pSL1571	ShoINT	pSPIN, pCDF backbone, sgRNA-31	TTTTCTACTGAACCGCTCTAGATTTCAGTGCAATTTATCTCTTCAAATGTAGCACCTGAAGTCAGCCCCATACGATATAAGTTGTAATTCTCATGTTAGTCATGCCCCGCGCCCACCGGAAGGAGCTGACTGGGTTGAAGGCTCTCAAGGGCATCGGTCGAGATCCCGGTGCCTAATGAGTGAGCTAACTTACATTAATTGCGTTGCGCTCACTGCCCGCTTTCCAGTCGGGAAACCTGTCGTGCCAGCTGCATTAATGAATCGGCCAACGCGCGGGGAGAGGCGGTTTGCGTATTGGGCGCCAGGGTGGTTTTTCTTTTCACCAGTGAGACGGGCAACAGCTGATTGCCCTTCACCGCCTGGCCCTGAGAGAGTTGCAGCAAGCGGTCCACGCTGGTTTGCCCCAGCAGGCGAAAATCCTGTTTGATGGTGGTTAACGGCGGGATATAACATGAGCTGTCTTCGGTATCGTCGTATCCCACTACCGAGATGTCCGCACCAACGCGCAGCCCGGACTCGGTAATGGCGCGCATTGCGCCCAGCGCCATCTGATCGTTGGCAACCAGCATCGCAGTGGGAACGATGCCCTCATTCAGCATTTGCATGGTTTGTTGAAAACCGGACATGGCACTCCAGTCGCCTTCCCGTTCCGCTATCGGCTGAATTTGATTGCGAGTGAGATATTTATGCCAGCCAGCCAGACGCAGACGCGCCGAGACAGAACTTAATGGGCCCGCTAACAGCGCGATTTGCTGGTGACCCAATGCGACCAGATGCTCCACGCCCAGTCGCGTACCGTCTTCATGGGAGAAAATAATACTGTTGATGGGTGTCTGGTCAGAGACATCAAGAAATAACGCCGGAACATTAGTGCAGGCAGCTTCCACAGCAATGGCATCCTGGTCATCCAGCGGATAGTTAATGATCAGCCCACTGACGCGTTGCGCGAGAAGATTGTGCACCGCCGCTTTACAGGCTTCGACGCCGCTTCGTTCTACCATCGACACCACCACGCTGGCACCCAGTTGATCGGCGCGAGATTTAATCGCCGCGACAATTTGCGACGGCGCGTGCAGGGCCAGACTGGAGGTGGCAACGCCAATCAGCAACGACTGTTTGCCCGCCAGTTGTTGTGCCACGCGGTTGGGAATGTAATTCAGCTCCGCCATCGCCGCTTCCACTTTTTCCCGCGTTTTCGCAGAAACGTGGCTGGCCTGGTTCACCACGCGGGAAACGGTCTGATAAGAGACACCGGCATACTCTGCGACATCGTATAACGTTACTGGTTTCACATTCACCACCCTGAATTGACTCTCTTCCGGGCGCTATCATGCCATACCGCGAAAGGTTTTGCGCCATTCGATGGTGTCCGGGATCTCGACGCTCTCCCTTATGCGACTCCTGCTAATACGACTCACTATAGGGTACTAATAGCGCCGCAGTTCATGCTCTTTAAGAGTCTCTGTACTGTGGAAAATCTGGGTTAGTTTGACGGTTGGAAAACCGTTTTGCTTTCTGACCCTGGTAGCTGCCCGCTTCTCATGCTCTGACTTTTCACGTTATGTGGAAAAAGTAACGTAATTTCGTTAGTTAAGACTTACCGTAAAAAGTCAGTTCTGATGCTGCTGTCGCAAGACAGGATAGGTGCGCTCCCAGCAAAAGGAGTATGTCTTGAAAAAGACTAGCCGTTCTAGTAACGGTGCGGATTACCGCAGTGGTGGCTACTGAATCACCCCCTTCGTCGGGGGAACCCTCCAAAAGGTGGGTTGAAAGCAGCGCGGCTGAAATCATCATTAGTACCCTAGCATAACCCCTTGGGGCCTCTAAACGGGTCTTGAGGGGTTTTTTGGTCGAACAGAAAGTAATCGTATTGTACACGGCCGCATAATCGAAATTAATACGACTCACTATAGGGGAATTGTGAGCGGATAACAATTCCCCATCTTAGTATATTAGTTAAGTATAAGAAGGAGATATACATATGAGCACAATCACGATTCAATGCCGCCTAGTTGCAGAAGAAGCGACCCTGCGCTACTTTTGGGAACTTATGGCTGAGAAGAATACGCCACTCATTAATGAATTGTTGGAGCAGTTAGGACAACATCCAGATTTTGATACTTGGGTACAAGCAGGCAAGATGCCTGAAAAGACAGTTGAGAACTTGTGCAAGTCCCTAGAAGATCGAGAACCTTTTGCAAATCAGCCCGGTCGTTTTCGTACTTCGGCAGTTGCTCTGGTAAAGTACATTTACAAATCCTGGTTTGCGTTACAAAAACGTCGGGCGGACAGACTAGAAGGTAAAGAGCGCTGGTTAAAGATGCTCAAAAGTGATGTGGAACTGGAACGAGAAAGCAACTGTAGTTTGGATATTATTCGAGCTAAAGCTGGGGAAATTCTTGCTAAAGTTACTGAGGGGTGCGCTCCGAGCAATCAAACATCCTCTAAGAGAAAAAAGAAGAAAACTAAAAAAAGCCAAGCGACAAAAGATCTCCCTACGCTTTTCGAGATTATATTAAAGGCTTACGAACAAGCTGAAGAAAGCCTGACACGAGCTGCCCTTGCTTATCTCCTTAAAAATGACTGTGAAGTCAGTGAAGTTGATGAAGATTCAGAGAAATTTAAAAAGCGTCGGCGTAAAAAGGAAATAGAAATTGAACGTTTAAGAAATCAACTGAAAAGTCGGATACCTAAAGGTCGCGATTTAACCGGAGATAAGTGGTTGAAAACGCTAGAAGAAGCCACCCGAAATGTTCCTGAAAATGAGGATGAGGCAAAGGCTTGGCAAGCCCAACTCTTGAGAGAAGCTAGTTCTGTTCCTTTTCCTGTAGCTTATGAAACTAGTGAAGATATGACTTGGTTTACCAACGAGCAAGGTCGAATCTTTGTTTACTTTAATGGTTCAGCCAAACATAAATTTCAAGTTTATTGCGATCGCCGTCAACTTCATTGGTTTCAACGTTTTGTAGAGGACTTTCAAATCAAGAAAAATGGTGATAAAAAAGGTAGCGAAAAGGAGTACCCTGCTGGGTTATTGACGCTTTGTTCCACTCGTCTGAGATGGAAAGAAAGCGCGGAAAAAGGAGATCCTTGGAATGTTCATCGCCTAATTCTTTCTTGCACTATCGATACACGCTTATGGACACTTGAAGGAACGGAACAGGTGCGAGCTGAAAAGATCGCTCAGGTTGAAAAAACTATTAGCAAGCGGGAGCAAGAAGTTAATCTGAGTAAGACTCAACTTGAGCGTTTACAAGCCAAGCACAGTGAGAGGGAGAGATTGAACAACATTTTTCCCAACCGCCCTAGCAAGCCCAGTTACCGGGGTAAATCTCATATTGCGATCGGTGTAAGTTTCAGTTTGGAAAACCCAGCCACTGTTGCCGTCGTAGATGTTGCAACCAAGAAAGTCCTTACTTACCGCAGTTTCAAACAATTACTCGGAGATAACTACAACCTTGCAAACCGGCTGCGGCAACAAAAGCAACGTCTTTCTCACGAACGTCACAAAGCTCAGAAACAAGGCGCACCAAATTCATTTGGAGACTCAGAGTTAGGGCAGTATGTAGACAGATTGCTTGCAAAATCGATTGTCGCGATCGCAAAAACTTATCAAGCTAGTAGTATTGTCTTGCCTAAACTTCGCTATATGAGGGAAATCATACATAATGAAGTTCAAGCTAAAGCCGAAAAAAAGATTCCAGGATATAAAGAAGGTCAAAAACAATATGCCAAACAGTATCGGATAAGCGTTCATCAATGGAGTTATAATAGATTATCACAGATTCTTGAAAGCCAAGCTACAAAAGCTGGAATTTCTATTGAACGTGGATCGCAAGTAATCCAAGGTAGCTCCCAAGAACAAGCACGAGATTTAGCTTTATTTGCCTATAACGAACGCCAACTTAGTCTGGGTTAGTAACCTTTAATAAGGAGATATACCATGGGCTTAGACGAAGAATTTGAGTTCACTGAGGAATTGACGCAAGCTCCAGATGTTATTGTGCTTGACAAGAGTCATTTTGTGGTAGACCCATCCCAAATTATTCTGCAAACATCGGATAAGCATAAACTGAGATTTAATCTTATCAAGTGGTTCGCTGAATCCCCCAACATTACTATTAAATCTCAGAGAAAACAGGCAGTCGTAGATACCCTTGGTGTTTCTACTCGGCAGGTGGAGCGTCTCCTCAAGCAATATCATAATGGTGAGTTATCAGAGACAGCGGGAGTACAACGCTCAGATAAGGGGAAACTTCGCATCAGCCAATACTGGGAAGATTATATTAAAACAACTTATGAAAAAAGTCTGAAAGATAAACATCCAATGTTGCCAGCAGCTGTCGTGCGGGAAGTGAAGCGACACGCGATCGTTGACCTCGGACTGAAACCAGGAGATTATCCCCATCCAGCCACCATCTATAGAAATTTAGCTCCTTTAATCGAGCAACACACGCGGAAGAAAAAAGTTAGAAATCCGGGTTCGGGATCTTGGCTGACCGTTGTCACGCGAGATGGTCAGCTACTGAAGGCTGACTTTAGTAACCAAATTATCCAATGCGACCATACCGAGCTGGATATTCATATAGTTGATAGTCATGGCAGTTTATTGTCTGACCGTCCTTGGCTAACTACTGTTGTCGATACTTATTCAAGTTGCATTCTTGGTTTTCATTTATGGATCAAACAACCAGGTTCTACGGAGGTAGCTCTTGCCTTGAGACACGCCATTCTACCCAAAAATTATCCAGAGGACTACAAACTTGGCAAAGTTTGGGAAATATATGGACCTCCTTTTCAGTATTTTTTTACTGATGGTGGAAAAGATTTTAATTCAAAGCATCTAAAAGCCATTGGTAAGAAATTAGGATTTCAGTGCGAACTACGCAATCGCCCGCCCCAAGGTGGAATTGTAGAACGTCTTTTTAAAACCATTAATACTCAAGTTCTTAAAGAGCTTCCCGGTTACACGGGGGCAAACGTTCAAGAACGCCCGAAAAATGCAGAGAAAGAAGCCTGTTTAACAATACAGGATTTGGATAAAATTCTAGCCAGCTTCTTTTGTGATATTTATAACCACGAACCCTATCCCAAGGAGCCTCGCAACACGAGATTTGAACGCTGGTTTAAAGGTATGGGGGGAAAATTACCCGAACCTTTGGACGAGCGAGAATTGGATATTTGTTTGATGAAAGAAGCACAACGAGTTGTTCAAGCTCATGGTAGCATACAGTTTGAAAACCTAATTTATCGAGGAGAAGCTCTGAAGGCATATAGAGGTGAATACGTCACCCTAAGATACGATCCCGACCATGTCCTGACTTTATATGTCTATAGTTGCGAAGCTGATGATAATGCAGAAGAGTTCTTGGGCTATGCTCACGCTATAAACATGGATACTCATGACTTGAGTATAGAAGAATTGAAAACTCTCAATAAAGAACGAAGTAAAGCTCGTAGCGATCATTACAACTATGATGCTTTATTAGCATTGGGTAAACGCAAAGAACTTGTAGAAGAAAGAAAACAAGACAAGAAAGCAAAAAGGCAATCAGAGCAAAAACGTCTCCGCACTGCTTCCAAGAAAAACTCAAATGTTATTGAACTACGCAAAAGTAGAGCTTCGAGTTCTTCAAGTAAAGATGACCGACAGGAAATTTTACCAGAGAGAGTTTCTAGGGACGAACTAAAGCCGGAGAAAACAGAACTGAAATATGAGGAAAATCTGTTAGCACAGACCGATACTCAAAAACAGGAGAGACATAAGTTAGTTGTCTCTGACCGTAAAAAAAATTTAAAGAACATTTGGTGATAAAGGAGGTAAATAATGGCCATATCTCAACTGGCAACCCAACCATTTGTCGAAGTCTTACCTCCAGAGTTAGATAGCAAAGCTCAAATTGCTAAAACTATTGATATTGAGGAGCTTTTCAGAATTAATTTTATCACAACCGATCGGTCATCAGAATGTTTCAGATGGTTAGATGAGCTGCGTATCCTGAAACAATGCGGTCGGATCATTGGACCAAGAAATGTAGGCAAAAGCCGAGCAGTGCTTCACTATCGTAATGAGGATAAAAAACGAGTTTCTTATGTAAAGGCTTGGTCGGCATCGAGTTCTAAACGTCTATTTTCACAAATCTTAAAGGATATTAACCATGCTGCATCAACAGGTAAACGACAGGATTTACGTCCAAGATTAGCTGGTAGTCTTGAACTATTTGGATTAGAATTGGTCATTGTTGATAATGCTGAAAATCTTCAAAAAGAGGCGCTCTTAGATTTAAAGCAACTTTTTGAAGAATGCCATGTTCCTATTGTCTTAGTTGGAGGTAAGGAGTTAGATGATATTTTAGAAGATTTTGATTTGTTGACTAACTTTCCAACGTTATATGAGTTTGAACGATTGGAACATGATGATTTTATAAAAACATTAAAGACAATCGAATTGGATATTTTATCTCTTCCAGAAGCGTCTAAGTTAAGTGAGGGTAACATATTTGCAATTTTAGCTGAGAGTACAGGTGGGAAAATAGGAATTTTAGTCAAGATACTAACTAAAGCAGTTTTACATTCTCTTAAAAAGGGATTTGGTAAAGTTGATGAAAGCATTTTAGAAAAAATCGCAAGTCGTTATGGAACAAAATACGTTCCCATTGAAAACAAAAATAGAAACGATTAATAGAGGAGGATATAAATGATTGAAGATGATGAAATTCGTCTAAGGTTGGGCTATGTTGAACCACACCCAGGTGAAAGCATCAGTCATTATTTGGGACGGCTTCGTCGATTTAAGGCTAACAGCCTTCCTTCAGGATATGCTCTAGGAAAAATTGCGGGTCTTGGGTCTGTTCTGACTCGATGGGAAAAGTTGTACTTCAACCCATTTCCCACTCAACAAGAACTAGAGGCATTAGCACAAGTGATTCAAGTGGAGGTTGAGAAATTAAGAGAGATGCTACCCACTAAAGGTGTCACAATGATGCCTCGACCCATTCGATTATGTGCGGCTTGCTATGCAGAGTCACCTTATCACCGGATCGAGTGGCAGTTTAAGGACAAAATGAAGTGCGATCGCCATCAGTTGCGCTTATTAACAAAATGCACAAACTGTCAGACACCATTCCCCATTCCTGCTGATTGGGAAAAAGGAGAATGCTCGCATTGTTTTTTGTCTTTTGCTAAGATGGTGAAGTGTCAAAAGCGTCGTTAGTAACCTAGGCTGCTGCCACCGCTGAGCAATAACTAGCATAACCCCTTGGGGCCTCTAAACGGGTCTTGAGGGGTTTTTTGCTGAAACCTCAGGCATTTGAGAAGCACACGGTCACACTGCTTCCGGTAGTCAATAAAGCCTGCAGCAAAGACTACCTACTTAAATGAACCGCAAATGTACATTCGCAAATTAAATGTCGTAATTCGCAAATTTGTGTCGTTTTTCGCAAATTAATGTCGTTTAGAATAGTTTGTCTCATCAATTCAATTATAGGAACTTTTCGCAAATTAATGTCGTCCTGTTTCTCCATTTAGTGTCGATTAACAAATTAATGTCGCTGTTAACGAATTAATGTCGTCGAATTAGTTCCAACTAACGTTAACAAATTAATGTCGTCTAACATAATGTCTTGCTAGGATCCATGGAGAAAAAAATCACTGGATATACCACCGTTGATATATCCCAATGGCATCGTAAAGAACATTTTGAGGCATTTCAGTCAGTTGCTCAATGTACCTATAACCAGACCGTTCAGCTGGATATTACGGCCTTTTTAAAGACCGTAAAGAAAAATAAGCACAAGTTTTATCCGGCCTTTATTCACATTCTTGCCCGCCTGATGAATGCTCATCCGGAGTTCCGTATGGCAATGAAAGACGGTGAGCTGGTGATATGGGATAGTGTTCACCCTTGTTACACCGTTTTCCATGAGCAAACTGAAACGTTTTCATCGCTCTGGAGTGAATACCACGACGATTTCCGGCAGTTTCTACACATATATTCGCAAGATGTGGCGTGTTACGGTGAAAACCTGGCCTATTTCCCTAAAGGGTTTATTGAGAATATGTTTTTCGTCTCAGCCAATCCCTGGGTGAGTTTCACCAGTTTTGATTTAAACGTGGCCAATATGGACAACTTCTTCGCCCCCGTTTTCACTATGGGCAAATATTATACGCAAGGCGACAAGGTGCTGATGCCGCTGGCGATTCAGGTTCATCATGCCGTTTGTGATGGCTTCCATGTCGGCAGAATGCTTAATGAATTACAACAGTACTGCGATGAGTGGCAGGGCGGGGCGTAATTTTTTTAAGGCAGTTATTGGTGCCCTTCTAGAAAAACCACTGATTAACACTTTAGGTACTAAAGTACCACTAATGTGGCAAAAATGCGACATCTAATTTGCGAAACAGGCAAATCTTAATAAACGACATTTAATTTGCGAAAATAGGATTTGCGACATCTAATTTGCGAAACAGGCAAATTACTCAGTTTTATGGATAAATAGCTTGTAAGTCCTACGCAATAAAGATCTCAGCTATTAGAAGTAATTGCGACACTAATTTGCGAATTGCGACATATAATTTGCGAATGTACACCAAGCTTTAAACCAGCAATAGACATAAGCGGCTATTTAACGACCCTGCCCTGAACCGACGACCGGGTCATCGTGGCCGGATCTTGCGGCCCCTCGGCTTGAACGAATTGTTAGACATTATTTGCCGACTACCTTGGTGATCTCGCCTTTCACGTAGTGGACAAATTCTTCCAACTGATCTGCGCGCGAGGCCAAGCGATCTTCTTCTTGTCCAAGATAAGCCTGTCTAGCTTCAAGTATGACGGGCTGATACTGGGCCGGCAGGCGCTCCATTGCCCAGTCGGCAGCGACATCCTTCGGCGCGATTTTGCCGGTTACTGCGCTGTACCAAATGCGGGACAACGTAAGCACTACATTTCGCTCATCGCCAGCCCAGTCGGGCGGCGAGTTCCATAGCGTTAAGGTTTCATTTAGCGCCTCAAATAGATCCTGTTCAGGAACCGGATCAAAGAGTTCCTCCGCCGCTGGACCTACCAAGGCAACGCTATGTTCTCTTGCTTTTGTCAGCAAGATAGCCAGATCAATGTCGATCGTGGCTGGCTCGAAGATACCTGCAAGAATGTCATTGCGCTGCCATTCTCCAAATTGCAGTTCGCGCTTAGCTGGATAACGCCACGGAATGATGTCGTCGTGCACAACAATGGTGACTTCTACAGCGCGGAGAATCTCGCTCTCTCCAGGGGAAGCCGAAGTTTCCAAAAGGTCGTTGATCAAAGCTCGCCGCGTTGTTTCATCAAGCCTTACGGTCACCGTAACCAGCAAATCAATATCACTGTGTGGCTTCAGGCCGCCATCCACTGCGGAGCCGTACAAATGTACGGCCAGCAACGTCGGTTCGAGATGGCGCTCGATGACGCCAACTACCTCTGATAGTTGAGTCGATACTTCGGCGATCACCGCTTCCCTCATACTCTTCCTTTTTCAATATTATTGAAGCATTTATCAGGGTTATTGTCTCATGAGCGGATACATATTTGAATGTATTTAGAAAAATAAACAAATAGCTAGCTCACTCGGTCGCTACGCTCCGGGCGTGAGACTGCGGCGGGCGCTGCGGACACATACAAAGTTACCCACAGATTCCGTGGATAAGCAGGGGACTAACATGTGAGGCAAAACAGCAGGGCCGCGCCGGTGGCGTTTTTCCATAGGCTCCGCCCTCCTGCCAGAGTTCACATAAACAGACGCTTTTCCGGTGCATCTGTGGGAGCCGTGAGGCTCAACCATGAATCTGACAGTACGGGCGAAACCCGACAGGACTTAAAGATCCCCACCGTTTCCGGCGGGTCGCTCCCTCTTGCGCTCTCCTGTTCCGACCCTGCCGTTTACCGGATACCTGTTCCGCCTTTCTCCCTTACGGGAAGTGTGGCGCTTTCTCATAGCTCACACACTGGTATCTCGGCTCGGTGTAGGTCGTTCGCTCCAAGCTGGGCTGTAAGCAAGAACTCCCCGTTCAGCCCGACTGCTGCGCCTTATCCGGTAACTGTTCACTTGAGTCCAACCCGGAAAAGCACGGTAAAACGCCACTGGCAGCAGCCATTGGTAACTGGGAGTTCGCAGAGGATTTGTTTAGCTAAACACGCGGTTGCTCTTGAAGTGTGCGCCAAAGTCCGGCTACACTGGAAGGACAGATTTGGTTGCTGTGCTCTGCGAAAGCCAGTTACCACGGTTAAGCAGTTCCCCAACTGACTTAACCTTCGATCAAACCACCTCCCCAGGTGGTTTTTTCGTTTACAGGGCAAAAGATTACGCGCAGAAAAAAAGGATCTCAAGAAGATCCTTTGATC	S6b-c
pSL1117	ShoINT	pSPIN, pCDF backbone, sgRNA-36	TTTTCTACTGAACCGCTCTAGATTTCAGTGCAATTTATCTCTTCAAATGTAGCACCTGAAGTCAGCCCCATACGATATAAGTTGTAATTCTCATGTTAGTCATGCCCCGCGCCCACCGGAAGGAGCTGACTGGGTTGAAGGCTCTCAAGGGCATCGGTCGAGATCCCGGTGCCTAATGAGTGAGCTAACTTACATTAATTGCGTTGCGCTCACTGCCCGCTTTCCAGTCGGGAAACCTGTCGTGCCAGCTGCATTAATGAATCGGCCAACGCGCGGGGAGAGGCGGTTTGCGTATTGGGCGCCAGGGTGGTTTTTCTTTTCACCAGTGAGACGGGCAACAGCTGATTGCCCTTCACCGCCTGGCCCTGAGAGAGTTGCAGCAAGCGGTCCACGCTGGTTTGCCCCAGCAGGCGAAAATCCTGTTTGATGGTGGTTAACGGCGGGATATAACATGAGCTGTCTTCGGTATCGTCGTATCCCACTACCGAGATGTCCGCACCAACGCGCAGCCCGGACTCGGTAATGGCGCGCATTGCGCCCAGCGCCATCTGATCGTTGGCAACCAGCATCGCAGTGGGAACGATGCCCTCATTCAGCATTTGCATGGTTTGTTGAAAACCGGACATGGCACTCCAGTCGCCTTCCCGTTCCGCTATCGGCTGAATTTGATTGCGAGTGAGATATTTATGCCAGCCAGCCAGACGCAGACGCGCCGAGACAGAACTTAATGGGCCCGCTAACAGCGCGATTTGCTGGTGACCCAATGCGACCAGATGCTCCACGCCCAGTCGCGTACCGTCTTCATGGGAGAAAATAATACTGTTGATGGGTGTCTGGTCAGAGACATCAAGAAATAACGCCGGAACATTAGTGCAGGCAGCTTCCACAGCAATGGCATCCTGGTCATCCAGCGGATAGTTAATGATCAGCCCACTGACGCGTTGCGCGAGAAGATTGTGCACCGCCGCTTTACAGGCTTCGACGCCGCTTCGTTCTACCATCGACACCACCACGCTGGCACCCAGTTGATCGGCGCGAGATTTAATCGCCGCGACAATTTGCGACGGCGCGTGCAGGGCCAGACTGGAGGTGGCAACGCCAATCAGCAACGACTGTTTGCCCGCCAGTTGTTGTGCCACGCGGTTGGGAATGTAATTCAGCTCCGCCATCGCCGCTTCCACTTTTTCCCGCGTTTTCGCAGAAACGTGGCTGGCCTGGTTCACCACGCGGGAAACGGTCTGATAAGAGACACCGGCATACTCTGCGACATCGTATAACGTTACTGGTTTCACATTCACCACCCTGAATTGACTCTCTTCCGGGCGCTATCATGCCATACCGCGAAAGGTTTTGCGCCATTCGATGGTGTCCGGGATCTCGACGCTCTCCCTTATGCGACTCCTGCTAATACGACTCACTATAGGGTACTAATAGCGCCGCAGTTCATGCTCTTTAAGAGTCTCTGTACTGTGGAAAATCTGGGTTAGTTTGACGGTTGGAAAACCGTTTTGCTTTCTGACCCTGGTAGCTGCCCGCTTCTCATGCTCTGACTTTTCACGTTATGTGGAAAAAGTAACGTAATTTCGTTAGTTAAGACTTACCGTAAAAAGTCAGTTCTGATGCTGCTGTCGCAAGACAGGATAGGTGCGCTCCCAGCAAAAGGAGTATGTCTTGAAAAAGACTAGCCGTTCTAGTAACGGTGCGGATTACCGCAGTGGTGGCTACTGAATCACCCCCTTCGTCGGGGGAACCCTCCAAAAGGTGGGTTGAAAGTTCGACGTTCAGACGTAGTGTGAGTACCCTAGCATAACCCCTTGGGGCCTCTAAACGGGTCTTGAGGGGTTTTTTGGTCGAACAGAAAGTAATCGTATTGTACACGGCCGCATAATCGAAATTAATACGACTCACTATAGGGGAATTGTGAGCGGATAACAATTCCCCATCTTAGTATATTAGTTAAGTATAAGAAGGAGATATACATATGAGCACAATCACGATTCAATGCCGCCTAGTTGCAGAAGAAGCGACCCTGCGCTACTTTTGGGAACTTATGGCTGAGAAGAATACGCCACTCATTAATGAATTGTTGGAGCAGTTAGGACAACATCCAGATTTTGATACTTGGGTACAAGCAGGCAAGATGCCTGAAAAGACAGTTGAGAACTTGTGCAAGTCCCTAGAAGATCGAGAACCTTTTGCAAATCAGCCCGGTCGTTTTCGTACTTCGGCAGTTGCTCTGGTAAAGTACATTTACAAATCCTGGTTTGCGTTACAAAAACGTCGGGCGGACAGACTAGAAGGTAAAGAGCGCTGGTTAAAGATGCTCAAAAGTGATGTGGAACTGGAACGAGAAAGCAACTGTAGTTTGGATATTATTCGAGCTAAAGCTGGGGAAATTCTTGCTAAAGTTACTGAGGGGTGCGCTCCGAGCAATCAAACATCCTCTAAGAGAAAAAAGAAGAAAACTAAAAAAAGCCAAGCGACAAAAGATCTCCCTACGCTTTTCGAGATTATATTAAAGGCTTACGAACAAGCTGAAGAAAGCCTGACACGAGCTGCCCTTGCTTATCTCCTTAAAAATGACTGTGAAGTCAGTGAAGTTGATGAAGATTCAGAGAAATTTAAAAAGCGTCGGCGTAAAAAGGAAATAGAAATTGAACGTTTAAGAAATCAACTGAAAAGTCGGATACCTAAAGGTCGCGATTTAACCGGAGATAAGTGGTTGAAAACGCTAGAAGAAGCCACCCGAAATGTTCCTGAAAATGAGGATGAGGCAAAGGCTTGGCAAGCCCAACTCTTGAGAGAAGCTAGTTCTGTTCCTTTTCCTGTAGCTTATGAAACTAGTGAAGATATGACTTGGTTTACCAACGAGCAAGGTCGAATCTTTGTTTACTTTAATGGTTCAGCCAAACATAAATTTCAAGTTTATTGCGATCGCCGTCAACTTCATTGGTTTCAACGTTTTGTAGAGGACTTTCAAATCAAGAAAAATGGTGATAAAAAAGGTAGCGAAAAGGAGTACCCTGCTGGGTTATTGACGCTTTGTTCCACTCGTCTGAGATGGAAAGAAAGCGCGGAAAAAGGAGATCCTTGGAATGTTCATCGCCTAATTCTTTCTTGCACTATCGATACACGCTTATGGACACTTGAAGGAACGGAACAGGTGCGAGCTGAAAAGATCGCTCAGGTTGAAAAAACTATTAGCAAGCGGGAGCAAGAAGTTAATCTGAGTAAGACTCAACTTGAGCGTTTACAAGCCAAGCACAGTGAGAGGGAGAGATTGAACAACATTTTTCCCAACCGCCCTAGCAAGCCCAGTTACCGGGGTAAATCTCATATTGCGATCGGTGTAAGTTTCAGTTTGGAAAACCCAGCCACTGTTGCCGTCGTAGATGTTGCAACCAAGAAAGTCCTTACTTACCGCAGTTTCAAACAATTACTCGGAGATAACTACAACCTTGCAAACCGGCTGCGGCAACAAAAGCAACGTCTTTCTCACGAACGTCACAAAGCTCAGAAACAAGGCGCACCAAATTCATTTGGAGACTCAGAGTTAGGGCAGTATGTAGACAGATTGCTTGCAAAATCGATTGTCGCGATCGCAAAAACTTATCAAGCTAGTAGTATTGTCTTGCCTAAACTTCGCTATATGAGGGAAATCATACATAATGAAGTTCAAGCTAAAGCCGAAAAAAAGATTCCAGGATATAAAGAAGGTCAAAAACAATATGCCAAACAGTATCGGATAAGCGTTCATCAATGGAGTTATAATAGATTATCACAGATTCTTGAAAGCCAAGCTACAAAAGCTGGAATTTCTATTGAACGTGGATCGCAAGTAATCCAAGGTAGCTCCCAAGAACAAGCACGAGATTTAGCTTTATTTGCCTATAACGAACGCCAACTTAGTCTGGGTTAGTAACCTTTAATAAGGAGATATACCATGGGCTTAGACGAAGAATTTGAGTTCACTGAGGAATTGACGCAAGCTCCAGATGTTATTGTGCTTGACAAGAGTCATTTTGTGGTAGACCCATCCCAAATTATTCTGCAAACATCGGATAAGCATAAACTGAGATTTAATCTTATCAAGTGGTTCGCTGAATCCCCCAACATTACTATTAAATCTCAGAGAAAACAGGCAGTCGTAGATACCCTTGGTGTTTCTACTCGGCAGGTGGAGCGTCTCCTCAAGCAATATCATAATGGTGAGTTATCAGAGACAGCGGGAGTACAACGCTCAGATAAGGGGAAACTTCGCATCAGCCAATACTGGGAAGATTATATTAAAACAACTTATGAAAAAAGTCTGAAAGATAAACATCCAATGTTGCCAGCAGCTGTCGTGCGGGAAGTGAAGCGACACGCGATCGTTGACCTCGGACTGAAACCAGGAGATTATCCCCATCCAGCCACCATCTATAGAAATTTAGCTCCTTTAATCGAGCAACACACGCGGAAGAAAAAAGTTAGAAATCCGGGTTCGGGATCTTGGCTGACCGTTGTCACGCGAGATGGTCAGCTACTGAAGGCTGACTTTAGTAACCAAATTATCCAATGCGACCATACCGAGCTGGATATTCATATAGTTGATAGTCATGGCAGTTTATTGTCTGACCGTCCTTGGCTAACTACTGTTGTCGATACTTATTCAAGTTGCATTCTTGGTTTTCATTTATGGATCAAACAACCAGGTTCTACGGAGGTAGCTCTTGCCTTGAGACACGCCATTCTACCCAAAAATTATCCAGAGGACTACAAACTTGGCAAAGTTTGGGAAATATATGGACCTCCTTTTCAGTATTTTTTTACTGATGGTGGAAAAGATTTTAATTCAAAGCATCTAAAAGCCATTGGTAAGAAATTAGGATTTCAGTGCGAACTACGCAATCGCCCGCCCCAAGGTGGAATTGTAGAACGTCTTTTTAAAACCATTAATACTCAAGTTCTTAAAGAGCTTCCCGGTTACACGGGGGCAAACGTTCAAGAACGCCCGAAAAATGCAGAGAAAGAAGCCTGTTTAACAATACAGGATTTGGATAAAATTCTAGCCAGCTTCTTTTGTGATATTTATAACCACGAACCCTATCCCAAGGAGCCTCGCAACACGAGATTTGAACGCTGGTTTAAAGGTATGGGGGGAAAATTACCCGAACCTTTGGACGAGCGAGAATTGGATATTTGTTTGATGAAAGAAGCACAACGAGTTGTTCAAGCTCATGGTAGCATACAGTTTGAAAACCTAATTTATCGAGGAGAAGCTCTGAAGGCATATAGAGGTGAATACGTCACCCTAAGATACGATCCCGACCATGTCCTGACTTTATATGTCTATAGTTGCGAAGCTGATGATAATGCAGAAGAGTTCTTGGGCTATGCTCACGCTATAAACATGGATACTCATGACTTGAGTATAGAAGAATTGAAAACTCTCAATAAAGAACGAAGTAAAGCTCGTAGCGATCATTACAACTATGATGCTTTATTAGCATTGGGTAAACGCAAAGAACTTGTAGAAGAAAGAAAACAAGACAAGAAAGCAAAAAGGCAATCAGAGCAAAAACGTCTCCGCACTGCTTCCAAGAAAAACTCAAATGTTATTGAACTACGCAAAAGTAGAGCTTCGAGTTCTTCAAGTAAAGATGACCGACAGGAAATTTTACCAGAGAGAGTTTCTAGGGACGAACTAAAGCCGGAGAAAACAGAACTGAAATATGAGGAAAATCTGTTAGCACAGACCGATACTCAAAAACAGGAGAGACATAAGTTAGTTGTCTCTGACCGTAAAAAAAATTTAAAGAACATTTGGTGATAAAGGAGGTAAATAATGGCCATATCTCAACTGGCAACCCAACCATTTGTCGAAGTCTTACCTCCAGAGTTAGATAGCAAAGCTCAAATTGCTAAAACTATTGATATTGAGGAGCTTTTCAGAATTAATTTTATCACAACCGATCGGTCATCAGAATGTTTCAGATGGTTAGATGAGCTGCGTATCCTGAAACAATGCGGTCGGATCATTGGACCAAGAAATGTAGGCAAAAGCCGAGCAGTGCTTCACTATCGTAATGAGGATAAAAAACGAGTTTCTTATGTAAAGGCTTGGTCGGCATCGAGTTCTAAACGTCTATTTTCACAAATCTTAAAGGATATTAACCATGCTGCATCAACAGGTAAACGACAGGATTTACGTCCAAGATTAGCTGGTAGTCTTGAACTATTTGGATTAGAATTGGTCATTGTTGATAATGCTGAAAATCTTCAAAAAGAGGCGCTCTTAGATTTAAAGCAACTTTTTGAAGAATGCCATGTTCCTATTGTCTTAGTTGGAGGTAAGGAGTTAGATGATATTTTAGAAGATTTTGATTTGTTGACTAACTTTCCAACGTTATATGAGTTTGAACGATTGGAACATGATGATTTTATAAAAACATTAAAGACAATCGAATTGGATATTTTATCTCTTCCAGAAGCGTCTAAGTTAAGTGAGGGTAACATATTTGCAATTTTAGCTGAGAGTACAGGTGGGAAAATAGGAATTTTAGTCAAGATACTAACTAAAGCAGTTTTACATTCTCTTAAAAAGGGATTTGGTAAAGTTGATGAAAGCATTTTAGAAAAAATCGCAAGTCGTTATGGAACAAAATACGTTCCCATTGAAAACAAAAATAGAAACGATTAATAGAGGAGGATATAAATGATTGAAGATGATGAAATTCGTCTAAGGTTGGGCTATGTTGAACCACACCCAGGTGAAAGCATCAGTCATTATTTGGGACGGCTTCGTCGATTTAAGGCTAACAGCCTTCCTTCAGGATATGCTCTAGGAAAAATTGCGGGTCTTGGGTCTGTTCTGACTCGATGGGAAAAGTTGTACTTCAACCCATTTCCCACTCAACAAGAACTAGAGGCATTAGCACAAGTGATTCAAGTGGAGGTTGAGAAATTAAGAGAGATGCTACCCACTAAAGGTGTCACAATGATGCCTCGACCCATTCGATTATGTGCGGCTTGCTATGCAGAGTCACCTTATCACCGGATCGAGTGGCAGTTTAAGGACAAAATGAAGTGCGATCGCCATCAGTTGCGCTTATTAACAAAATGCACAAACTGTCAGACACCATTCCCCATTCCTGCTGATTGGGAAAAAGGAGAATGCTCGCATTGTTTTTTGTCTTTTGCTAAGATGGTGAAGTGTCAAAAGCGTCGTTAGTAACCTAGGCTGCTGCCACCGCTGAGCAATAACTAGCATAACCCCTTGGGGCCTCTAAACGGGTCTTGAGGGGTTTTTTGCTGAAACCTCAGGCATTTGAGAAGCACACGGTCACACTGCTTCCGGTAGTCAATAAAGCCTGCAGCAAAGACTACCTACTTAAATGAACCGCAAATGTACATTCGCAAATTAAATGTCGTAATTCGCAAATTTGTGTCGTTTTTCGCAAATTAATGTCGTTTAGAATAGTTTGTCTCATCAATTCAATTATAGGAACTTTTCGCAAATTAATGTCGTCCTGTTTCTCCATTTAGTGTCGATTAACAAATTAATGTCGCTGTTAACGAATTAATGTCGTCGAATTAGTTCCAACTAACGTTAACAAATTAATGTCGTCTAACATAATGTCTTGCTAGGATCCATGGAGAAAAAAATCACTGGATATACCACCGTTGATATATCCCAATGGCATCGTAAAGAACATTTTGAGGCATTTCAGTCAGTTGCTCAATGTACCTATAACCAGACCGTTCAGCTGGATATTACGGCCTTTTTAAAGACCGTAAAGAAAAATAAGCACAAGTTTTATCCGGCCTTTATTCACATTCTTGCCCGCCTGATGAATGCTCATCCGGAGTTCCGTATGGCAATGAAAGACGGTGAGCTGGTGATATGGGATAGTGTTCACCCTTGTTACACCGTTTTCCATGAGCAAACTGAAACGTTTTCATCGCTCTGGAGTGAATACCACGACGATTTCCGGCAGTTTCTACACATATATTCGCAAGATGTGGCGTGTTACGGTGAAAACCTGGCCTATTTCCCTAAAGGGTTTATTGAGAATATGTTTTTCGTCTCAGCCAATCCCTGGGTGAGTTTCACCAGTTTTGATTTAAACGTGGCCAATATGGACAACTTCTTCGCCCCCGTTTTCACTATGGGCAAATATTATACGCAAGGCGACAAGGTGCTGATGCCGCTGGCGATTCAGGTTCATCATGCCGTTTGTGATGGCTTCCATGTCGGCAGAATGCTTAATGAATTACAACAGTACTGCGATGAGTGGCAGGGCGGGGCGTAATTTTTTTAAGGCAGTTATTGGTGCCCTTCTAGAAAAACCACTGATTAACACTTTAGGTACTAAAGTACCACTAATGTGGCAAAAATGCGACATCTAATTTGCGAAACAGGCAAATCTTAATAAACGACATTTAATTTGCGAAAATAGGATTTGCGACATCTAATTTGCGAAACAGGCAAATTACTCAGTTTTATGGATAAATAGCTTGTAAGTCCTACGCAATAAAGATCTCAGCTATTAGAAGTAATTGCGACACTAATTTGCGAATTGCGACATATAATTTGCGAATGTACACCAAGCTTTAAACCAGCAATAGACATAAGCGGCTATTTAACGACCCTGCCCTGAACCGACGACCGGGTCATCGTGGCCGGATCTTGCGGCCCCTCGGCTTGAACGAATTGTTAGACATTATTTGCCGACTACCTTGGTGATCTCGCCTTTCACGTAGTGGACAAATTCTTCCAACTGATCTGCGCGCGAGGCCAAGCGATCTTCTTCTTGTCCAAGATAAGCCTGTCTAGCTTCAAGTATGACGGGCTGATACTGGGCCGGCAGGCGCTCCATTGCCCAGTCGGCAGCGACATCCTTCGGCGCGATTTTGCCGGTTACTGCGCTGTACCAAATGCGGGACAACGTAAGCACTACATTTCGCTCATCGCCAGCCCAGTCGGGCGGCGAGTTCCATAGCGTTAAGGTTTCATTTAGCGCCTCAAATAGATCCTGTTCAGGAACCGGATCAAAGAGTTCCTCCGCCGCTGGACCTACCAAGGCAACGCTATGTTCTCTTGCTTTTGTCAGCAAGATAGCCAGATCAATGTCGATCGTGGCTGGCTCGAAGATACCTGCAAGAATGTCATTGCGCTGCCATTCTCCAAATTGCAGTTCGCGCTTAGCTGGATAACGCCACGGAATGATGTCGTCGTGCACAACAATGGTGACTTCTACAGCGCGGAGAATCTCGCTCTCTCCAGGGGAAGCCGAAGTTTCCAAAAGGTCGTTGATCAAAGCTCGCCGCGTTGTTTCATCAAGCCTTACGGTCACCGTAACCAGCAAATCAATATCACTGTGTGGCTTCAGGCCGCCATCCACTGCGGAGCCGTACAAATGTACGGCCAGCAACGTCGGTTCGAGATGGCGCTCGATGACGCCAACTACCTCTGATAGTTGAGTCGATACTTCGGCGATCACCGCTTCCCTCATACTCTTCCTTTTTCAATATTATTGAAGCATTTATCAGGGTTATTGTCTCATGAGCGGATACATATTTGAATGTATTTAGAAAAATAAACAAATAGCTAGCTCACTCGGTCGCTACGCTCCGGGCGTGAGACTGCGGCGGGCGCTGCGGACACATACAAAGTTACCCACAGATTCCGTGGATAAGCAGGGGACTAACATGTGAGGCAAAACAGCAGGGCCGCGCCGGTGGCGTTTTTCCATAGGCTCCGCCCTCCTGCCAGAGTTCACATAAACAGACGCTTTTCCGGTGCATCTGTGGGAGCCGTGAGGCTCAACCATGAATCTGACAGTACGGGCGAAACCCGACAGGACTTAAAGATCCCCACCGTTTCCGGCGGGTCGCTCCCTCTTGCGCTCTCCTGTTCCGACCCTGCCGTTTACCGGATACCTGTTCCGCCTTTCTCCCTTACGGGAAGTGTGGCGCTTTCTCATAGCTCACACACTGGTATCTCGGCTCGGTGTAGGTCGTTCGCTCCAAGCTGGGCTGTAAGCAAGAACTCCCCGTTCAGCCCGACTGCTGCGCCTTATCCGGTAACTGTTCACTTGAGTCCAACCCGGAAAAGCACGGTAAAACGCCACTGGCAGCAGCCATTGGTAACTGGGAGTTCGCAGAGGATTTGTTTAGCTAAACACGCGGTTGCTCTTGAAGTGTGCGCCAAAGTCCGGCTACACTGGAAGGACAGATTTGGTTGCTGTGCTCTGCGAAAGCCAGTTACCACGGTTAAGCAGTTCCCCAACTGACTTAACCTTCGATCAAACCACCTCCCCAGGTGGTTTTTTCGTTTACAGGGCAAAAGATTACGCGCAGAAAAAAAGGATCTCAAGAAGATCCTTTGATC	S6b
pSL1226	ShCAST	pDonor	CCGCCGCAGTCTCACGCCCGGAGCGTAGCGACCGAGTGAGCTAGCTATTTGTTTATTTTTCTAAATACATTCAAATATGTATCCGCTCATGAGACAATAACCCTGATAAATGCTTCAATAATATTGAAAAAGGAAGAGTATGAGGGAAGCGGTGATCGCCGAAGTATCGACTCAACTATCAGAGGTAGTTGGCGTCATCGAGCGCCATCTCGAACCGACGTTGCTGGCCGTACATTTGTACGGCTCCGCAGTGGATGGCGGCCTGAAGCCACACAGTGATATTGATTTGCTGGTTACGGTGACCGTAAGGCTTGATGAAACAACGCGGCGAGCTTTGATCAACGACCTTTTGGAAACTTCGGCTTCCCCTGGAGAGAGCGAGATTCTCCGCGCTGTAGAAGTCACCATTGTTGTGCACGACGACATCATTCCGTGGCGTTATCCAGCTAAGCGCGAACTGCAATTTGGAGAATGGCAGCGCAATGACATTCTTGCAGGTATCTTCGAGCCAGCCACGATCGACATTGATCTGGCTATCTTGCTGACAAAAGCAAGAGAACATAGCGTTGCCTTGGTAGGTCCAGCGGCGGAGGAACTCTTTGATCCGGTTCCTGAACAGGATCTATTTGAGGCGCTAAATGAAACCTTAACGCTATGGAACTCGCCGCCCGACTGGGCTGGCGATGAGCGAAATGTAGTGCTTACGTTGTCCCGCATTTGGTACAGCGCAGTAACCGGCAAAATCGCGCCGAAGGATGTCGCTGCCGACTGGGCAATGGAGCGCCTGCCGGCCCAGTATCAGCCCGTCATACTTGAAGCTAGACAGGCTTATCTTGGACAAGAAGAAGATCGCTTGGCCTCGCGCGCAGATCAGTTGGAAGAATTTGTCCACTACGTGAAAGGCGAGATCACCAAGGTAGTCGGCAAATAATGTCTAACAATTCGTTCAAGCCGAGGGGCCGCAAGATCCGGCCACGATGACCCGGTCGTCGGTTCAGGGCAGGGTCGTTAAATAGCCGCTTATGTCTATTGCTGGTTTACCGGTTTATTGACTACCGGAAGCAGTGTGACCGTGTGCTTCTCAAATGCCTGAGGTTTCAGCAAAAAACCCCTCAAGACCCGTTTAGAGGCCCCAAGGGGTTATGCTAGTTATTGCTCAGCGGTGGCAGCAGCCTAGGCATCTCCACAAAAGGCGTAGTGTACAGTGACAAATTATCTGTCGTCGGTGACAGATTAATGTCATTGTGACTATTTAATTGTCGTCGTGACCCATCAGCGTTGCTTAATTAATTGATGACAAATTAAATGTCATCAATATAATATGCTCTGCAATTATTATACAAAGCAATTAAAACAAGCGGATAAAAGGACTTGCTTTCAACCCACCCCTAAGTTTAATAGTTACTGAGACTCTAGAAGGGCACCAATAACTGCCTTAAAAAAATTACGCCCCGCCCTGCCACTCATCGCAGTACTGTTGTAATTCATTAAGCATTCTGCCGACATGGAAGCCATCACAAACGGCATGATGAACCTGAATCGCCAGCGGCATCAGCACCTTGTCGCCTTGCGTATAATATTTGCCCATAGTGAAAACGGGGGCGAAGAAGTTGTCCATATTGGCCACGTTTAAATCAAAACTGGTGAAACTCACCCAGGGATTGGCTGAGACGAAAAACATATTCTCAATAAACCCTTTAGGGAAATAGGCCAGGTTTTCACCGTAACACGCCACATCTTGCGAATATATGTGTAGAAACTGCCGGAAATCGTCGTGGTATTCACTCCAGAGCGATGAAAACGTTTCAGTTTGCTCATGGAAAACGGTGTAACAAGGGTGAACACTATCCCATATCACCAGCTCACCGTCTTTCATTGCCATACGGAACTCCGGATGAGCATTCATCAGGCGGGCAAGAATGTGAATAAAGGCCGGATAAAACTTGTGCTTATTTTTCTTTACGGTCTTTAAAAAGGCCGTAATATCCAGCTGAACGGTCTGGTTATAGGTACATTGAGCAACTGACTGAAATGCCTCAAAATGTTCTTTACGATGCCATTGGGATATATCAACGGTGGTATATCCAGTGATTTTTTTCTCCATTATTTACCTCCTGCGACAGTCAATTTGTCATTATGAAAATACACAAAAGCTTTTTCCTATCTTGCAAAGCGACAGCTAATTTGTCACAATCACGGACAACGACATCTATTTTGTCACTGCAAAGAGGTTATGCTAAAACTGCCAAAGCGCTATAATCTATACTGTATAAGGATTTTACTGATGACAATAATTTGTCACAACGACATATAATTAGTCACTGTACACGTAGAGACGTAGCAATGCTCCATGGTATATCTCCTTATTAAAGTTAAACAAAATTATTTCTACAGGGGAATTGTTATCCGCTCACAATTCCCCTATAGTGAGTCGTATTAATTTCCTAATGCAGGAGTCGCATAAGGGAGAGCGTCGAGATCCCGGACACCATCGAATGGCGCAAAACCTTTCGCGGTATGGCATGATAGCGCCCGGAAGAGAGTCAATTCAGGGTGGTGAATGTGAAACCAGTAACGTTATACGATGTCGCAGAGTATGCCGGTGTCTCTTATCAGACCGTTTCCCGCGTGGTGAACCAGGCCAGCCACGTTTCTGCGAAAACGCGGGAAAAAGTGGAAGCGGCGATGGCGGAGCTGAATTACATTCCCAACCGCGTGGCACAACAACTGGCGGGCAAACAGTCGTTGCTGATTGGCGTTGCCACCTCCAGTCTGGCCCTGCACGCGCCGTCGCAAATTGTCGCGGCGATTAAATCTCGCGCCGATCAACTGGGTGCCAGCGTGGTGGTGTCGATGGTAGAACGAAGCGGCGTCGAAGCCTGTAAAGCGGCGGTGCACAATCTTCTCGCGCAACGCGTCAGTGGGCTGATCATTAACTATCCGCTGGATGACCAGGATGCCATTGCTGTGGAAGCTGCCTGCACTAATGTTCCGGCGTTATTTCTTGATGTCTCTGACCAGACACCCATCAACAGTATTATTTTCTCCCATGAAGACGGTACGCGACTGGGCGTGGAGCATCTGGTCGCATTGGGTCACCAGCAAATCGCGCTGTTAGCGGGCCCATTAAGTTCTGTCTCGGCGCGTCTGCGTCTGGCTGGCTGGCATAAATATCTCACTCGCAATCAAATTCAGCCGATAGCGGAACGGGAAGGCGACTGGAGTGCCATGTCCGGTTTTCAACAAACCATGCAAATGCTGAATGAGGGCATCGTTCCCACTGCGATGCTGGTTGCCAACGATCAGATGGCGCTGGGCGCAATGCGCGCCATTACCGAGTCCGGGCTGCGCGTTGGTGCGGACATCTCGGTAGTGGGATACGACGATACCGAAGACAGCTCATGTTATATCCCGCCGTTAACCACCATCAAACAGGATTTTCGCCTGCTGGGGCAAACCAGCGTGGACCGCTTGCTGCAACTCTCTCAGGGCCAGGCGGTGAAGGGCAATCAGCTGTTGCCCGTCTCACTGGTGAAAAGAAAAACCACCCTGGCGCCCAATACGCAAACCGCCTCTCCCCGCGCGTTGGCCGATTCATTAATGCAGCTGGCACGACAGGTTTCCCGACTGGAAAGCGGGCAGTGAGCGCAACGCAATTAATGTAAGTTAGCTCACTCATTAGGCACCGGGATCTCGACCGATGCCCTTGAGAGCCTTCAACCCAGTCAGCTCCTTCCGGTGGGCGCGGGGCATGACTAACATGAGAATTACAACTTATATCGTATGGGGCTGACTTCAGGTGCTACATTTGAAGAGATAAATTGCACTGAAATCTAGAGCGGTTCAGTAGAAAAGATCAAAGGATCTTCTTGAGATCCTTTTTTTCTGCGCGTAATCTTTTGCCCTGTAAACGAAAAAACCACCTGGGGAGGTGGTTTGATCGAAGGTTAAGTCAGTTGGGGAACTGCTTAACCGTGGTAACTGGCTTTCGCAGAGCACAGCAACCAAATCTGTCCTTCCAGTGTAGCCGGACTTTGGCGCACACTTCAAGAGCAACCGCGTGTTTAGCTAAACAAATCCTCTGCGAACTCCCAGTTACCAATGGCTGCTGCCAGTGGCGTTTTACCGTGCTTTTCCGGGTTGGACTCAAGTGAACAGTTACCGGATAAGGCGCAGCAGTCGGGCTGAACGGGGAGTTCTTGCTTACAGCCCAGCTTGGAGCGAACGACCTACACCGAGCCGAGATACCAGTGTGTGAGCTATGAGAAAGCGCCACACTTCCCGTAAGGGAGAAAGGCGGAACAGGTATCCGGTAAACGGCAGGGTCGGAACAGGAGAGCGCAAGAGGGAGCGACCCGCCGGAAACGGTGGGGATCTTTAAGTCCTGTCGGGTTTCGCCCGTACTGTCAGATTCATGGTTGAGCCTCACGGCTCCCACAGATGCACCGGAAAAGCGTCTGTTTATGTGAACTCTGGCAGGAGGGCGGAGCCTATGGAAAAACGCCACCGGCGCGGCCCTGCTGTTTTGCCTCACATGTTAGTCCCCTGCTTATCCACGGAATCTGTGGGTAACTTTGTATGTGTCCGCAGCGC	S6b
pSL1396	ShCAST	pHelper sgRNA-37	GACGAAAGGGCCTCGTGATACGCCTATTTTTATAGGTTAATGTCATGATAATAATGGTTTCTTAGACGTCAGGTGGCACTTTTCGGGGAAATGTGCGCGGAACCCCTATTTGTTTATTTTTCTAAATACATTCAAATATGTATCCGCTCATGAGACAATAACCCTGATAAATGCTTCAATAATATTGAAAAAGGAAGAGTATGAGTATTCAACATTTCCGTGTCGCCCTTATTCCCTTTTTTGCGGCATTTTGCCTTCCTGTTTTTGCTCACCCAGAAACGCTGGTGAAAGTAAAAGATGCTGAAGATCAGTTGGGTGCACGAGTGGGTTACATCGAACTGGATCTCAACAGCGGTAAGATCCTTGAGAGTTTTCGCCCCGAAGAACGTTTTCCAATGATGAGCACTTTTAAAGTTCTGCTATGTGGCGCGGTATTATCCCGTATTGACGCCGGGCAAGAGCAACTCGGTCGCCGCATACACTATTCTCAGAATGACTTGGTTGAGTACTCACCAGTCACAGAAAAGCATCTTACGGATGGCATGACAGTAAGAGAATTATGCAGTGCTGCCATAACCATGAGTGATAACACTGCGGCCAACTTACTTCTGACAACGATCGGAGGACCGAAGGAGCTAACCGCTTTTTTGCACAACATGGGGGATCATGTAACTCGCCTTGATCGTTGGGAACCGGAGCTGAATGAAGCCATACCAAACGACGAGCGTGACACCACGATGCCTGTAGCAATGGCAACAACGTTGCGCAAACTATTAACTGGCGAACTACTTACTCTAGCTTCCCGGCAACAATTAATAGACTGGATGGAGGCGGATAAAGTTGCAGGACCACTTCTGCGCTCGGCCCTTCCGGCTGGCTGGTTTATTGCTGATAAATCTGGAGCCGGTGAGCGTGGGTCTCGCGGTATCATTGCAGCACTGGGGCCAGATGGTAAGCCCTCCCGTATCGTAGTTATCTACACGACGGGGAGTCAGGCAACTATGGATGAACGAAATAGACAGATCGCTGAGATAGGTGCCTCACTGATTAAGCATTGGTAACTGTCAGACCAAGTTTACTCATATATACTTTAGATTGATTTAAAACTTCATTTTTAATTTAAAAGGATCTAGGTGAAGATCCTTTTTGATAATCTCATGACCAAAATCCCTTAACGTGAGTTTTCGTTCCACTGAGCGTCAGACCCCGTAGAAAAGATCAAAGGATCTTCTTGAGATCCTTTTTTTCTGCGCGTAATCTGCTGCTTGCAAACAAAAAAACCACCGCTACCAGCGGTGGTTTGTTTGCCGGATCAAGAGCTACCAACTCTTTTTCCGAAGGTAACTGGCTTCAGCAGAGCGCAGATACCAAATACTGTTCTTCTAGTGTAGCCGTAGTTAGGCCACCACTTCAAGAACTCTGTAGCACCGCCTACATACCTCGCTCTGCTAATCCTGTTACCAGTGGCTGCTGCCAGTGGCGATAAGTCGTGTCTTACCGGGTTGGACTCAAGACGATAGTTACCGGATAAGGCGCAGCGGTCGGGCTGAACGGGGGGTTCGTGCACACAGCCCAGCTTGGAGCGAACGACCTACACCGAACTGAGATACCTACAGCGTGAGCTATGAGAAAGCGCCACGCTTCCCGAAGGGAGAAAGGCGGACAGGTATCCGGTAAGCGGCAGGGTCGGAACAGGAGAGCGCACGAGGGAGCTTCCAGGGGGAAACGCCTGGTATCTTTATAGTCCTGTCGGGTTTCGCCACCTCTGACTTGAGCGTCGATTTTTGTGATGCTCGTCAGGGGGGCGGAGCCTATGGAAAAACGCCAGCAACGCGGCCTTTTTACGGTTCCTGGCCTTTTGCTGGCCTTTTGCTCACATGTTCTTTCCTGCGTTATCCCCTGATTCTGTGGATAACCGTATTACCGCCTTTGAGTGAGCTGATACCGCTCGCCGCAGCCGAACGACCGAGCGCAGCGAGTCAGTGAGCGAGGAAGCGGAAGAGCGCCCAATACGCAAACCGCCTCTCCCCGCGCGTTGGCCGATTCATTAATGCAGCTGGCACGACAGGTTTCCCGACTGGAAAGCGGGCAGTGAGCGCAACGCAATTAATGTGAGTTAGCTCACTCATTAGGCACCCCAGGCTTTACACTTTATGCTTCCGGCTCGTATGTTGTGTGGAATTGTGAGCGGATAACAATTTCACACAGGAAACAGCTATGACCATGATTACGCCAAGCTTTATAAGAAGGAGATATACATATGAACAGTCAGCAAAATCCTGATTTAGCTGTTCATCCCTTGGCAATTCCTATGGAAGGCTTACTAGGAGAAAGTGCTACAACTCTTGAGAAGAATGTAATTGCCACACAACTCTCAGAGGAAGCCCAAGTAAAGCTAGAGGTAATCCAAAGTTTACTGGAACCCTGCGATCGCACAACTTATGGGCAAAAGTTGCGGGAAGCAGCAGAGAAACTAAATGTATCGTTGCGAACGGTACAAAGGTTGGTGAAAAACTGGGAACAAGATGGCTTAGTCGGCCTCACTCAAACAAGTAGGGCTGATAAAGGAAAACACCGCATTGGTGAGTTTTGGGAAAACTTCATTACCAAAACCTACAAGGAGGGTAACAAGGGAAGTAAACGTATGACCCCTAAACAAGTTGCTCTCAGAGTCGAGGCTAAAGCCCGTGAATTAAAAGACTCTAAGCCGCCCAATTACAAAACCGTGTTACGGGTATTAGCACCCATTTTGGAAAAGCAACAAAAAGCCAAGAGTATCCGCAGTCCTGGCTGGAGAGGAACTACGCTTTCGGTTAAAACCCGTGAAGGAAAAGATTTATCGGTTGATTACAGTAACCATGTTTGGCAATGTGACCATACCCGCGTGGATGTGTTGCTGGTAGATCAACATGGTGAAATTTTAAGTCGTCCCTGGCTAACAACAGTAATTGATACTTACTCTCGTTGCATTATGGGTATCAACTTGGGCTTTGATGCACCCAGTTCTGGGGTAGTAGCATTAGCGTTACGCCATGCAATTCTACCAAAGCGTTACGGTTCCGAGTACAAACTGCATTGTGAGTGGGGAACCTATGGAAAACCAGAACATTTTTATACTGATGGCGGTAAAGACTTTCGCTCTAACCACTTGAGTCAGATTGGGGCGCAGTTGGGATTTGTCTGTCATTTACGCGATCGCCCTTCTGAAGGTGGAGTAGTAGAACGTCCCTTCAAAACATTAAATGACCAACTATTTTCAACGCTTCCTGGGTACACCGGATCTAATGTGCAGGAACGCCCAGAAGATGCAGAGAAGGACGCAAGACTTACTTTGCGAGAACTAGAACAGTTACTTGTGCGTTACATCGTAGATCGTTACAACCAAAGTATTGATGCGCGGATGGGCGACCAAACGCGCTTTGAGCGTTGGGAAGCAGGATTGCCTACAGTGCCAGTACCAATACCAGAACGAGATTTGGATATTTGTTTAATGAAGCAGTCACGGCGCACTGTGCAAAGAGGTGGTTGTTTGCAGTTTCAGAATTTAATGTATCGGGGGGAGTATTTGGCAGGTTATGCCGGAGAAACTGTCAACTTGAGGTTTGACCCCAGAGACATTACAACAATTTTGGTTTATCGCCAGGAAAACAATCAGGAAGTATTTCTGACTCGCGCTCACGCTCAAGGTTTGGAGACAGAGCAACTGGCATTAGATGAGGCTGAGGCAGCAAGTCGCAGACTCCGTACCGCAGGGAAAACTATCAGTAACCAATCATTATTGCAAGAAGTTGTTGACCGCGATGCTCTTGTCGCTACCAAGAAAAGCCGTAAGGAGCGTCAAAAATTGGAACAGACTGTTTTGCGATCTGCTGCTGTTGATGAAAGTAATAGAGAATCCTTGCCTTCTCAAATAGTTGAACCAGATGAAGTGGAATCTACAGAAACGGTTCACTCTCAATACGAGGACATTGAGGTGTGGGACTATGAACAACTTCGTGAAGAATATGGGTTTTAAACAATGACAGAAGCTCAGGCGATCGCCAAGCAGTTGGGTGGGGTAAAACCGGATGATGAGTGGTTACAAGCTGAAATTGCTCGTCTCAAGGGTAAGAGCATTGTGCCTTTACAGCAGGTAAAAACTCTCCATGATTGGTTAGATGGCAAGCGCAAGGCAAGAAAATCTTGCCGAGTAGTTGGGGAATCGAGAACTGGCAAGACAGTTGCTTGTGATGCCTACAGATACAGGCACAAACCTCAGCAGGAAGCTGGACGACCGCCAACTGTGCCTGTCGTTTATATTCGACCTCACCAAAAATGTGGCCCCAAGGATTTGTTTAAAAAGATTACTGAGTACCTCAAGTATCGGGTAACAAAAGGGACTGTATCTGATTTTCGAGATAGGACGATAGAAGTACTCAAGGGTTGTGGCGTAGAGATGCTAATTATTGATGAAGCTGACCGTCTCAAGCCTGAAACTTTTGCTGATGTGCGAGATATTGCCGAAGATTTAGGAATTGCTGTGGTACTGGTAGGAACAGACCGTTTGGATGCGGTAATTAAGCGGGATGAGCAGGTTCTCGAACGCTTTCGGGCGCATCTTCGCTTTGGTAAATTGTCGGGAGAGGATTTTAAGAACACCGTAGAAATGTGGGAACAAATGGTTTTGAAACTGCCAGTATCTTCTAATCTAAAGAGCAAGGAGATGCTACGGATTCTCACGTCAGCAACTGAAGGCTACATTGGTCGCCTTGATGAGATTCTTAGGGAAGCTGCAATTCGTTCCTTATCAAGAGGATTGAAGAAGATTGACAAGGCTGTTTTACAGGAAGTAGCTAAGGAGTACAAATGATAGAAGCACCAGATGTTAAACCTTGGCTATTCTTGATTAAACCCTATGAAGGGGAAAGCCTGAGCCACTTTCTTGGCAGGTTCAGACGTGCCAACCATTTATCCGCAAGTGGATTGGGTACTTTGGCAGGAATTGGTGCTATAGTGGCACGTTGGGAAAGATTTCATTTTAATCCTCGCCCTAGTCAGCAAGAATTGGAAGCGATCGCATCTGTAGTAGAAGTGGATGCTCAAAGGTTAGCCCAGATGTTACCGCCTGCTGGAGTGGGAATGCAGCATGAGCCAATTCGCTTGTGTGGGGCTTGTTATGCCGAGTCGCCTTGTCACCGAATTGAATGGCAGTACAAGTCGGTGTGGAAGTGCGATCGCCATCAACTCAAGATTTTAGCAAAGTGTCCAAACTGTCAAGCACCTTTTAAAATGCCTGCGCTGTGGGAGGATGGGTGCTGTCACAGATGTAGGATGCCGTTTGCAGAAATGGCAAAGCTACAGAAGGTTTGATGATAAAACCAGAAAAAGGTCTTAAATAAGGAGATATACCATGAGTCAAATAACTATTCAAGCTCGACTTATTTCCTTTGAATCAAACCGCCAACAACTCTGGAAGTTGATGGCAGATTTAAACACGCCGTTAATTAACGAACTGCTTTGCCAGTTAGGTCAACACCCCGACTTCGAGAAGTGGCAACAAAAGGGTAAACTCCCGTCTACCGTTGTGAGCCAGTTATGTCAACCTCTCAAAACTGACCCTCGCTTTGCAGGTCAGCCCAGCCGTTTATATATGTCGGCAATTCATATTGTGGACTACATCTACAAGTCCTGGCTGGCTATACAGAAACGGCTTCAACAGCAGCTAGATGGAAAGACGCGCTGGCTAGAAATGCTCAATAGCGATGCTGAATTAGTAGAACTTAGTGGTGACACTTTAGAGGCTATTCGTGTCAAAGCTGCTGAAATTTTGGCAATAGCTATGCCAGCATCTGAGTCAGATAGCGCTTCACCTAAAGGGAAAAAAGGTAAAAAGGAGAAAAAACCCTCATCTTCTAGCCCTAAGCGTAGTTTATCCAAGACATTATTTGACGCTTACCAAGAAACGGAAGATATTAAGAGCCGTAGCGCCATCAGCTACCTGTTAAAAAATGGCTGCAAACTTACTGACAAAGAAGAAGATTCAGAAAAATTTGCTAAACGTCGTCGTCAAGTTGAAATCCAAATTCAAAGGCTTACCGAAAAGTTAATAAGTCGCATGCCTAAAGGTCGAGATTTGACCAATGCTAAATGGTTAGAGACACTCTTGACTGCTACAACCACTGTTGCTGAAGATAACGCCCAAGCCAAACGCTGGCAGGATATTCTGTTGACTCGATCAAGTTCTCTCCCATTCCCCCTTGTTTTTGAAACCAACGAGGATATGGTTTGGTCAAAGAATCAAAAGGGTAGGCTGTGTGTTCACTTCAATGGCTTGAGCGATTTAATTTTTGAGGTGTACTGCGGCAATCGTCAACTTCACTGGTTTCAACGCTTCCTAGAAGATCAACAGACTAAACGCAAAAGCAAAAATCAGCATTCTAGCGGCTTGTTCACACTCAGAAATGGTCATCTAGTTTGGCTTGAAGGTGAGGGTAAAGGGGAACCTTGGAATCTTCACCACTTGACCCTTTACTGCTGTGTTGACAATCGCTTGTGGACAGAGGAGGGAACAGAAATCGTTCGCCAAGAGAAAGCAGATGAAATTACTAAATTCATCACAAACATGAAGAAGAAAAGCGATCTAAGCGATACACAGCAGGCTTTGATTCAACGTAAACAATCAACACTTACTCGAATAAACAATTCCTTTGAGCGTCCTAGCCAACCCCTTTATCAAGGTCAATCACACATTTTGGTTGGCGTAAGCCTGGGACTAGAAAAACCTGCCACAGTAGCAGTAGTAGATGCGATCGCCAACAAAGTCTTGGCTTACCGGAGTATTAAACAATTACTTGGCGACAATTACGAACTGCTAAATCGCCAGAGACGACAACAGCAGTACCTATCTCACGAACGCCACAAAGCACAAAAAAACTTCTCTCCCAATCAATTTGGAGCATCTGAGTTAGGGCAACATATAGACAGATTATTAGCTAAAGCCATTGTAGCGTTAGCGAGAACCTACAAAGCTGGCAGTATTGTCTTGCCCAAGTTAGGGGATATGCGGGAGGTTGTCCAAAGTGAAATTCAAGCTATAGCAGAACAAAAATTTCCCGGTTATATTGAAGGTCAGCAAAAATATGCCAAACAGTACCGGGTTAATGTTCATCGGTGGAGCTACGGCAGATTAATTCAAAGCATTCAAAGTAAAGCAGCTCAAACAGGAATTGTGATTGAGGAGGGAAAACAACCTATTCGAGGTAGTCCCCACGACAAAGCAAAGGAATTAGCACTTTCTGCTTACAATCTCCGCCTAACTAGGCGAAGCTAACAAATATCTGAACCTTGATAATAGAACATTAATAGCGCCGCAATTCATGCTTGACAGCTAGCTCAGTCCTAGGTATAATACTAGTATATTAATAGCGCCGCAATTCATGCTGCTTGCAGCCTCTGAATTTTGTTAAATGAGGGTTAGTTTGACTGTATAAATACAGTCTTGCTTTCTGACCCTGGTAGCTGCTCACCCTGATGCTGCTGTCAATAGACAGGATAGGTGCGCTCCCAGCAATAAGGGCGCGGATGTACTGCTGTAGTGGCTACTGAATCACCCCCGATCAAGGGGGAACCCTCCAAAAGGTGGGTTGAAAGATGCCGATCGCGTCACACTACGTGTGAATTTTTTTGTTCAGAACGCTCGGTCTTGCACACCGGGCGTTTTTTCTTTGTGAGTCCAGAATTCACTGGCCGTCGTTTTACAACGTCGTGACTGGGAAAACCCTGGCGTTACCCAACTTAATCGCCTTGCAGCACATCCCCCTTTCGCCAGCTGGCGTAATAGCGAAGAGGCCCGCACCGATCGCCCTTCCCAACAGTTGCGCAGCCTGAATGGCGAATGGCGCCTGATGCGGTATTTTCTCCTTACGCATCTGTGCGGTATTTCACACCGCATATGGTGCACTCTCAGTACAATCTGCTCTGATGCCGCATAGTTAAGCCAGCCCCGACACCCGCCAACACCCGCTGACGCGCCCTGACGGGCTTGTCTGCTCCCGGCATCCGCTTACAGACAAGCTGTGACCGTCTCCGGGAGCTGCATGTGTCAGAGGTTTTCACCGTCATCACCGAAACGCGCGA	S6b
pSL1398	ShCAST	pHelper sgRNA-38	GACGAAAGGGCCTCGTGATACGCCTATTTTTATAGGTTAATGTCATGATAATAATGGTTTCTTAGACGTCAGGTGGCACTTTTCGGGGAAATGTGCGCGGAACCCCTATTTGTTTATTTTTCTAAATACATTCAAATATGTATCCGCTCATGAGACAATAACCCTGATAAATGCTTCAATAATATTGAAAAAGGAAGAGTATGAGTATTCAACATTTCCGTGTCGCCCTTATTCCCTTTTTTGCGGCATTTTGCCTTCCTGTTTTTGCTCACCCAGAAACGCTGGTGAAAGTAAAAGATGCTGAAGATCAGTTGGGTGCACGAGTGGGTTACATCGAACTGGATCTCAACAGCGGTAAGATCCTTGAGAGTTTTCGCCCCGAAGAACGTTTTCCAATGATGAGCACTTTTAAAGTTCTGCTATGTGGCGCGGTATTATCCCGTATTGACGCCGGGCAAGAGCAACTCGGTCGCCGCATACACTATTCTCAGAATGACTTGGTTGAGTACTCACCAGTCACAGAAAAGCATCTTACGGATGGCATGACAGTAAGAGAATTATGCAGTGCTGCCATAACCATGAGTGATAACACTGCGGCCAACTTACTTCTGACAACGATCGGAGGACCGAAGGAGCTAACCGCTTTTTTGCACAACATGGGGGATCATGTAACTCGCCTTGATCGTTGGGAACCGGAGCTGAATGAAGCCATACCAAACGACGAGCGTGACACCACGATGCCTGTAGCAATGGCAACAACGTTGCGCAAACTATTAACTGGCGAACTACTTACTCTAGCTTCCCGGCAACAATTAATAGACTGGATGGAGGCGGATAAAGTTGCAGGACCACTTCTGCGCTCGGCCCTTCCGGCTGGCTGGTTTATTGCTGATAAATCTGGAGCCGGTGAGCGTGGGTCTCGCGGTATCATTGCAGCACTGGGGCCAGATGGTAAGCCCTCCCGTATCGTAGTTATCTACACGACGGGGAGTCAGGCAACTATGGATGAACGAAATAGACAGATCGCTGAGATAGGTGCCTCACTGATTAAGCATTGGTAACTGTCAGACCAAGTTTACTCATATATACTTTAGATTGATTTAAAACTTCATTTTTAATTTAAAAGGATCTAGGTGAAGATCCTTTTTGATAATCTCATGACCAAAATCCCTTAACGTGAGTTTTCGTTCCACTGAGCGTCAGACCCCGTAGAAAAGATCAAAGGATCTTCTTGAGATCCTTTTTTTCTGCGCGTAATCTGCTGCTTGCAAACAAAAAAACCACCGCTACCAGCGGTGGTTTGTTTGCCGGATCAAGAGCTACCAACTCTTTTTCCGAAGGTAACTGGCTTCAGCAGAGCGCAGATACCAAATACTGTTCTTCTAGTGTAGCCGTAGTTAGGCCACCACTTCAAGAACTCTGTAGCACCGCCTACATACCTCGCTCTGCTAATCCTGTTACCAGTGGCTGCTGCCAGTGGCGATAAGTCGTGTCTTACCGGGTTGGACTCAAGACGATAGTTACCGGATAAGGCGCAGCGGTCGGGCTGAACGGGGGGTTCGTGCACACAGCCCAGCTTGGAGCGAACGACCTACACCGAACTGAGATACCTACAGCGTGAGCTATGAGAAAGCGCCACGCTTCCCGAAGGGAGAAAGGCGGACAGGTATCCGGTAAGCGGCAGGGTCGGAACAGGAGAGCGCACGAGGGAGCTTCCAGGGGGAAACGCCTGGTATCTTTATAGTCCTGTCGGGTTTCGCCACCTCTGACTTGAGCGTCGATTTTTGTGATGCTCGTCAGGGGGGCGGAGCCTATGGAAAAACGCCAGCAACGCGGCCTTTTTACGGTTCCTGGCCTTTTGCTGGCCTTTTGCTCACATGTTCTTTCCTGCGTTATCCCCTGATTCTGTGGATAACCGTATTACCGCCTTTGAGTGAGCTGATACCGCTCGCCGCAGCCGAACGACCGAGCGCAGCGAGTCAGTGAGCGAGGAAGCGGAAGAGCGCCCAATACGCAAACCGCCTCTCCCCGCGCGTTGGCCGATTCATTAATGCAGCTGGCACGACAGGTTTCCCGACTGGAAAGCGGGCAGTGAGCGCAACGCAATTAATGTGAGTTAGCTCACTCATTAGGCACCCCAGGCTTTACACTTTATGCTTCCGGCTCGTATGTTGTGTGGAATTGTGAGCGGATAACAATTTCACACAGGAAACAGCTATGACCATGATTACGCCAAGCTTTATAAGAAGGAGATATACATATGAACAGTCAGCAAAATCCTGATTTAGCTGTTCATCCCTTGGCAATTCCTATGGAAGGCTTACTAGGAGAAAGTGCTACAACTCTTGAGAAGAATGTAATTGCCACACAACTCTCAGAGGAAGCCCAAGTAAAGCTAGAGGTAATCCAAAGTTTACTGGAACCCTGCGATCGCACAACTTATGGGCAAAAGTTGCGGGAAGCAGCAGAGAAACTAAATGTATCGTTGCGAACGGTACAAAGGTTGGTGAAAAACTGGGAACAAGATGGCTTAGTCGGCCTCACTCAAACAAGTAGGGCTGATAAAGGAAAACACCGCATTGGTGAGTTTTGGGAAAACTTCATTACCAAAACCTACAAGGAGGGTAACAAGGGAAGTAAACGTATGACCCCTAAACAAGTTGCTCTCAGAGTCGAGGCTAAAGCCCGTGAATTAAAAGACTCTAAGCCGCCCAATTACAAAACCGTGTTACGGGTATTAGCACCCATTTTGGAAAAGCAACAAAAAGCCAAGAGTATCCGCAGTCCTGGCTGGAGAGGAACTACGCTTTCGGTTAAAACCCGTGAAGGAAAAGATTTATCGGTTGATTACAGTAACCATGTTTGGCAATGTGACCATACCCGCGTGGATGTGTTGCTGGTAGATCAACATGGTGAAATTTTAAGTCGTCCCTGGCTAACAACAGTAATTGATACTTACTCTCGTTGCATTATGGGTATCAACTTGGGCTTTGATGCACCCAGTTCTGGGGTAGTAGCATTAGCGTTACGCCATGCAATTCTACCAAAGCGTTACGGTTCCGAGTACAAACTGCATTGTGAGTGGGGAACCTATGGAAAACCAGAACATTTTTATACTGATGGCGGTAAAGACTTTCGCTCTAACCACTTGAGTCAGATTGGGGCGCAGTTGGGATTTGTCTGTCATTTACGCGATCGCCCTTCTGAAGGTGGAGTAGTAGAACGTCCCTTCAAAACATTAAATGACCAACTATTTTCAACGCTTCCTGGGTACACCGGATCTAATGTGCAGGAACGCCCAGAAGATGCAGAGAAGGACGCAAGACTTACTTTGCGAGAACTAGAACAGTTACTTGTGCGTTACATCGTAGATCGTTACAACCAAAGTATTGATGCGCGGATGGGCGACCAAACGCGCTTTGAGCGTTGGGAAGCAGGATTGCCTACAGTGCCAGTACCAATACCAGAACGAGATTTGGATATTTGTTTAATGAAGCAGTCACGGCGCACTGTGCAAAGAGGTGGTTGTTTGCAGTTTCAGAATTTAATGTATCGGGGGGAGTATTTGGCAGGTTATGCCGGAGAAACTGTCAACTTGAGGTTTGACCCCAGAGACATTACAACAATTTTGGTTTATCGCCAGGAAAACAATCAGGAAGTATTTCTGACTCGCGCTCACGCTCAAGGTTTGGAGACAGAGCAACTGGCATTAGATGAGGCTGAGGCAGCAAGTCGCAGACTCCGTACCGCAGGGAAAACTATCAGTAACCAATCATTATTGCAAGAAGTTGTTGACCGCGATGCTCTTGTCGCTACCAAGAAAAGCCGTAAGGAGCGTCAAAAATTGGAACAGACTGTTTTGCGATCTGCTGCTGTTGATGAAAGTAATAGAGAATCCTTGCCTTCTCAAATAGTTGAACCAGATGAAGTGGAATCTACAGAAACGGTTCACTCTCAATACGAGGACATTGAGGTGTGGGACTATGAACAACTTCGTGAAGAATATGGGTTTTAAACAATGACAGAAGCTCAGGCGATCGCCAAGCAGTTGGGTGGGGTAAAACCGGATGATGAGTGGTTACAAGCTGAAATTGCTCGTCTCAAGGGTAAGAGCATTGTGCCTTTACAGCAGGTAAAAACTCTCCATGATTGGTTAGATGGCAAGCGCAAGGCAAGAAAATCTTGCCGAGTAGTTGGGGAATCGAGAACTGGCAAGACAGTTGCTTGTGATGCCTACAGATACAGGCACAAACCTCAGCAGGAAGCTGGACGACCGCCAACTGTGCCTGTCGTTTATATTCGACCTCACCAAAAATGTGGCCCCAAGGATTTGTTTAAAAAGATTACTGAGTACCTCAAGTATCGGGTAACAAAAGGGACTGTATCTGATTTTCGAGATAGGACGATAGAAGTACTCAAGGGTTGTGGCGTAGAGATGCTAATTATTGATGAAGCTGACCGTCTCAAGCCTGAAACTTTTGCTGATGTGCGAGATATTGCCGAAGATTTAGGAATTGCTGTGGTACTGGTAGGAACAGACCGTTTGGATGCGGTAATTAAGCGGGATGAGCAGGTTCTCGAACGCTTTCGGGCGCATCTTCGCTTTGGTAAATTGTCGGGAGAGGATTTTAAGAACACCGTAGAAATGTGGGAACAAATGGTTTTGAAACTGCCAGTATCTTCTAATCTAAAGAGCAAGGAGATGCTACGGATTCTCACGTCAGCAACTGAAGGCTACATTGGTCGCCTTGATGAGATTCTTAGGGAAGCTGCAATTCGTTCCTTATCAAGAGGATTGAAGAAGATTGACAAGGCTGTTTTACAGGAAGTAGCTAAGGAGTACAAATGATAGAAGCACCAGATGTTAAACCTTGGCTATTCTTGATTAAACCCTATGAAGGGGAAAGCCTGAGCCACTTTCTTGGCAGGTTCAGACGTGCCAACCATTTATCCGCAAGTGGATTGGGTACTTTGGCAGGAATTGGTGCTATAGTGGCACGTTGGGAAAGATTTCATTTTAATCCTCGCCCTAGTCAGCAAGAATTGGAAGCGATCGCATCTGTAGTAGAAGTGGATGCTCAAAGGTTAGCCCAGATGTTACCGCCTGCTGGAGTGGGAATGCAGCATGAGCCAATTCGCTTGTGTGGGGCTTGTTATGCCGAGTCGCCTTGTCACCGAATTGAATGGCAGTACAAGTCGGTGTGGAAGTGCGATCGCCATCAACTCAAGATTTTAGCAAAGTGTCCAAACTGTCAAGCACCTTTTAAAATGCCTGCGCTGTGGGAGGATGGGTGCTGTCACAGATGTAGGATGCCGTTTGCAGAAATGGCAAAGCTACAGAAGGTTTGATGATAAAACCAGAAAAAGGTCTTAAATAAGGAGATATACCATGAGTCAAATAACTATTCAAGCTCGACTTATTTCCTTTGAATCAAACCGCCAACAACTCTGGAAGTTGATGGCAGATTTAAACACGCCGTTAATTAACGAACTGCTTTGCCAGTTAGGTCAACACCCCGACTTCGAGAAGTGGCAACAAAAGGGTAAACTCCCGTCTACCGTTGTGAGCCAGTTATGTCAACCTCTCAAAACTGACCCTCGCTTTGCAGGTCAGCCCAGCCGTTTATATATGTCGGCAATTCATATTGTGGACTACATCTACAAGTCCTGGCTGGCTATACAGAAACGGCTTCAACAGCAGCTAGATGGAAAGACGCGCTGGCTAGAAATGCTCAATAGCGATGCTGAATTAGTAGAACTTAGTGGTGACACTTTAGAGGCTATTCGTGTCAAAGCTGCTGAAATTTTGGCAATAGCTATGCCAGCATCTGAGTCAGATAGCGCTTCACCTAAAGGGAAAAAAGGTAAAAAGGAGAAAAAACCCTCATCTTCTAGCCCTAAGCGTAGTTTATCCAAGACATTATTTGACGCTTACCAAGAAACGGAAGATATTAAGAGCCGTAGCGCCATCAGCTACCTGTTAAAAAATGGCTGCAAACTTACTGACAAAGAAGAAGATTCAGAAAAATTTGCTAAACGTCGTCGTCAAGTTGAAATCCAAATTCAAAGGCTTACCGAAAAGTTAATAAGTCGCATGCCTAAAGGTCGAGATTTGACCAATGCTAAATGGTTAGAGACACTCTTGACTGCTACAACCACTGTTGCTGAAGATAACGCCCAAGCCAAACGCTGGCAGGATATTCTGTTGACTCGATCAAGTTCTCTCCCATTCCCCCTTGTTTTTGAAACCAACGAGGATATGGTTTGGTCAAAGAATCAAAAGGGTAGGCTGTGTGTTCACTTCAATGGCTTGAGCGATTTAATTTTTGAGGTGTACTGCGGCAATCGTCAACTTCACTGGTTTCAACGCTTCCTAGAAGATCAACAGACTAAACGCAAAAGCAAAAATCAGCATTCTAGCGGCTTGTTCACACTCAGAAATGGTCATCTAGTTTGGCTTGAAGGTGAGGGTAAAGGGGAACCTTGGAATCTTCACCACTTGACCCTTTACTGCTGTGTTGACAATCGCTTGTGGACAGAGGAGGGAACAGAAATCGTTCGCCAAGAGAAAGCAGATGAAATTACTAAATTCATCACAAACATGAAGAAGAAAAGCGATCTAAGCGATACACAGCAGGCTTTGATTCAACGTAAACAATCAACACTTACTCGAATAAACAATTCCTTTGAGCGTCCTAGCCAACCCCTTTATCAAGGTCAATCACACATTTTGGTTGGCGTAAGCCTGGGACTAGAAAAACCTGCCACAGTAGCAGTAGTAGATGCGATCGCCAACAAAGTCTTGGCTTACCGGAGTATTAAACAATTACTTGGCGACAATTACGAACTGCTAAATCGCCAGAGACGACAACAGCAGTACCTATCTCACGAACGCCACAAAGCACAAAAAAACTTCTCTCCCAATCAATTTGGAGCATCTGAGTTAGGGCAACATATAGACAGATTATTAGCTAAAGCCATTGTAGCGTTAGCGAGAACCTACAAAGCTGGCAGTATTGTCTTGCCCAAGTTAGGGGATATGCGGGAGGTTGTCCAAAGTGAAATTCAAGCTATAGCAGAACAAAAATTTCCCGGTTATATTGAAGGTCAGCAAAAATATGCCAAACAGTACCGGGTTAATGTTCATCGGTGGAGCTACGGCAGATTAATTCAAAGCATTCAAAGTAAAGCAGCTCAAACAGGAATTGTGATTGAGGAGGGAAAACAACCTATTCGAGGTAGTCCCCACGACAAAGCAAAGGAATTAGCACTTTCTGCTTACAATCTCCGCCTAACTAGGCGAAGCTAACAAATATCTGAACCTTGATAATAGAACATTAATAGCGCCGCAATTCATGCTTGACAGCTAGCTCAGTCCTAGGTATAATACTAGTATATTAATAGCGCCGCAATTCATGCTGCTTGCAGCCTCTGAATTTTGTTAAATGAGGGTTAGTTTGACTGTATAAATACAGTCTTGCTTTCTGACCCTGGTAGCTGCTCACCCTGATGCTGCTGTCAATAGACAGGATAGGTGCGCTCCCAGCAATAAGGGCGCGGATGTACTGCTGTAGTGGCTACTGAATCACCCCCGATCAAGGGGGAACCCTCCAAAAGGTGGGTTGAAAGGCCACTCGCTTTAATGATGATTTGTGAATTTTTTTGTTCAGAACGCTCGGTCTTGCACACCGGGCGTTTTTTCTTTGTGAGTCCAGAATTCACTGGCCGTCGTTTTACAACGTCGTGACTGGGAAAACCCTGGCGTTACCCAACTTAATCGCCTTGCAGCACATCCCCCTTTCGCCAGCTGGCGTAATAGCGAAGAGGCCCGCACCGATCGCCCTTCCCAACAGTTGCGCAGCCTGAATGGCGAATGGCGCCTGATGCGGTATTTTCTCCTTACGCATCTGTGCGGTATTTCACACCGCATATGGTGCACTCTCAGTACAATCTGCTCTGATGCCGCATAGTTAAGCCAGCCCCGACACCCGCCAACACCCGCTGACGCGCCCTGACGGGCTTGTCTGCTCCCGGCATCCGCTTACAGACAAGCTGTGACCGTCTCCGGGAGCTGCATGTGTCAGAGGTTTTCACCGTCATCACCGAAACGCGCGA	S6b-c
pSL1202	VchINT	pSPIN, pCDF backbone, T7 promoter, crRNA-4/12	AACGTGGCTGGCCTGGTTCACCACGCGGGAAACGGTCTGATAAGAGACACCGGCATACTCTGCGACATCGTATAACGTTACTGGTTTCACATTCACCACCCTGAATTGACTCTCTTCCGGGCGCTATCATGCCATACCGCGAAAGGTTTTGCGCCATTCGATGGTGTCCGGGATCTCGACGCTCTCCCTTATGCGACTCCTGCATTAGGAATGGATAACCGTATTACCGCCTTTGAGTGAGCTGATACCGCTCGCCGCAGCCGAACTACCGAGCGCAGCGAGTCAGTGAGCGAGGAGCGACTCCTGCATTAGGAAATTAATACGACTCACTATAGGGGAATTGTGAGCGGATAACAATTCCCCTGTAGAAATAATTTTGTTTAACTTTAATAAGGAGATATACCATGGGTGAACTGCCGAGTAGGTAGCTGATAACAGTACAGCGCGGCTGAAATCATCATTAAAGCGGTGAACTGCCGAGTAGGTAGCTGATAACGCATTACTAAGCTGGCGCGTGAAGCTGTAGAAGTGAACTGCCGAGTAGGTAGCTGATAACGGATCCGAATTCGAGCGAAGGAGATATACATATGTTTTTGCAAAGACCTAAACCTTACAGCGATGAAAGTTTAGAAAGTTTCTTTATCCGAGTGGCTAACAAAAATGGCTACGGTGATGTCCATCGCTTCCTAGAAGCCACTAAACGATTCCTTCAAGACATTGACCATAATGGCTATCAAACCTTTCCGACTGATATAACTCGGATAAACCCATACTCAGCTAAAAACAGTTCCAGCGCACGAACTGCGTCATTCCTGAAACTTGCACAATTGACATTTAATGAACCGCCAGAGCTACTTGGGTTGGCAATTAACAGAACAAACATGAAATACTCGCCGTCAACTAGCGCGGTTGTTAGAGGTGCAGAAGTCTTTCCTCGCAGTTTACTACGGACGCACTCCATCCCCTGCTGTCCTTTGTGTCTGCGAGAAAATGGCTACGCCTCCTACCTTTGGCACTTTCAGGGGTACGAATACTGCCACAGCCATAACGTACCTTTAATTACCACTTGTAGCTGTGGTAAGGAGTTTGACTACCGAGTATCTGGGTTAAAGGGCATTTGCTGCAAATGCAAGGAGCCTATCACCTTAACCAGCAGGGAGAACGGTCATGAGGCAGCGTGTACTGTTTCAAACTGGCTTGCTGGCCATGAATCTAAACCTCTGCCAAATCTTCCTAAAAGCTACCGATGGGGTTTAGTTCATTGGTGGATGGGTATTAAAGATAGCGAGTTCGATCACTTTTCGTTCGTTCAATTTTTCTCAAACTGGCCAAGGTCATTCCACTCGATAATCGAAGATGAAGTAGAGTTCAACCTTGAGCATGCTGTTGTCAGCACGTCTGAATTACGACTAAAAGATCTTCTTGGTCGATTGTTTTTCGGTTCAATTCGGTTACCTGAGCGGAATCTTCAACACAATATCATCCTTGGTGAGCTTCTCTGCTATTTAGAAAATCGTTTATGGCAAGACAAGGGATTAATCGCCAACCTCAAAATGAACGCGTTAGAGGCGACTGTAATGTTAAATTGTAGCCTCGATCAGATTGCATCAATGGTTGAACAACGCATCTTGAAGCCAAATCGAAAAAGCAAGCCCAACAGCCCTCTTGATGTTACCGATTATCTATTTCATTTCGGCGATATTTTCTGTCTTTGGTTAGCTGAGTTCCAAAGCGATGAGTTTAACCGTTCGTTTTATGTGTCGAGGTGGTAAATGCAAACTCTGAAAGAACTAATCGCATCCAATCCTGACGACTTAACAACTGAACTTAAGAGAGCATTTCGTCCACTCACACCGCATATTGCAATTGATGGTAATGAACTTGACGCACTGACGATATTAGTCAATTTAACCGATAAGACTGATGATCAGAAAGACCTGCTCGATCGAGCCAAATGCAAGCAAAAACTTCGAGATGAAAAATGGTGGGCTAGCTGCATAAATTGCGTTAATTACAGACAAAGCCATAACCCAAAATTCCCGGATATACGTTCTGAAGGCGTGATTCGAACCCAAGCCCTGGGTGAATTACCGAGTTTCCTACTCTCGTCCTCAAAAATCCCACCATACCATTGGTCATATAGCCATGATTCAAAATACGTCAACAAAAGCGCATTCCTCACCAATGAGTTTTGTTGGGATGGTGAGATCTCATGTTTGGGTGAGCTTCTTAAAGATGCAGATCACCCACTTTGGAATACTTTGAAAAAGTTAGGTTGTTCTCAAAAAACTTGCAAAGCAATGGCAAAACAACTAGCTGATATTACTCTCACGACTATCAATGTCACACTCGCACCAAATTACCTGACTCAAATATCTCTCCCCGATAGTGATACATCCTACATTTCACTCTCTCCTGTTGCATCGCTATCGATGCAAAGCCACTTTCATCAGAGGCTCCAAGATGAAAATCGGCATAGCGCGATAACGCGGTTTAGCCGAACTACCAACATGGGGGTCACTGCGATGACATGTGGCGGCGCATTTAGAATGTTAAAGTCTGGCGCTAAGTTTTCCAGCCCCCCTCATCACCGATTAAACAGTAAACGAAGTTGGTTGACGTCAGAGCATGTTCAGTCATTAAAACAGTACCAGCGCCTCAACAAAAGCCTCATACCTGAAAACTCTCGGATTGCACTCCGTAGAAAATACAAAATCGAGCTTCAAAATATGGTCAGATCTTGGTTTGCAATGCAAGACCATACCCTTGATTCGAACATACTTATCCAACATTTGAATCATGACCTATCTTACTTAGGAGCCACAAAACGTTTTGCATACGATCCAGCGATGACCAAGCTCTTTACTGAGCTTTTGAAACGAGAGTTATCAAATTCAATCAATAATGGTGAGCAACACACTAATGGATCGTTTTTAGTCCTACCGAATATCAGGGTTTGTGGCGCAACAGCTTTAAGCTCCCCGGTAACGGTGGGGATTCCATCACTTACAGCTTTCTTTGGCTTCGTTCACGCATTTGAACGGAATATAAATCGCACCACCTCATCGTTTCGTGTTGAATCCTTTGCGATATGCGTCCATCAACTACATGTCGAGAAGCGAGGTTTGACAGCAGAGTTTGTGGAAAAAGGCGACGGGACTATATCCGCTCCCGCGACCCGGGATGACTGGCAGTGTGATGTCGTATTTAGCCTTATTTTGAACACCAACTTTGCTCAACATATTGACCAAGATACGTTAGTTACATCACTACCAAAGCGATTGGCTCGGGGTTCAGCAAAAATTGCGATTGATGACTTTAAACATATCAACTCATTCTCGACATTAGAAACAGCGATCGAATCTCTGCCAATAGAAGCTGGTAGGTGGTTATCACTTTACGCACAGTCAAACAATAATCTAAGTGATCTATTAGCAGCCATGACAGAGGACCATCAGCTCATGGCAAGCTGCGTCGGTTACCACTTGTTAGAAGAGCCCAAAGATAAACCAAACTCCCTCAGAGGTTACAAACACGCTATCGCCGAGTGCATCATTGGACTCATTAACTCAATCACCTTTAGCTCAGAGACTGATCCCAACACAATCTTTTGGTCGCTAAAGAACTATCAAAACTACCTAGTGGTACAGCCAAGGAGTATCAACGATGAAACTACCGACAAATCTAGCCTATGAGCGCTCTATCGACCCATCAGATGTCTGTTTTTTTGTCGTCTGGCCCGATGATAGAAAAACACCTTTAACCTACAATTCTCGTACTCTGCTCGGGCAAATGGAAGCGGCATCATTAGCCTATGATGTCTCAGGTCAACCAATAAAAAGTGCCACCGCTGAGGCGTTAGCTCAAGGGAACCCTCATCAAGTTGATTTCTGCCACGTTCCATACGGTGCGAGTCATATTGAATGCAGTTTCTCCGTCTCGTTTTCTTCTGAACTACGTCAACCATATAAGTGTAACTCAAGCAAAGTTAAACAAACGCTAGTGCAATTAGTCGAGCTCTACGAAACGAAAATCGGCTGGACTGAGCTAGCAACCCGATATTTGATGAACATTTGCAACGGTAAATGGCTGTGGAAAAATACCCGTAAAGCCTATTGCTGGAACATTGTACTTACACCTTGGCCTTGGAACGGGGAAAAGGTTGGATTTGAAGATATTCGTACTAACTACACCTCACGGCAAGACTTTAAAAATAATAAAAATTGGTCTGCTATAGTTGAAATGATCAAAACCGCATTTTCTAGTACTGATGGGCTGGCGATATTTGAAGTCAGGGCCACCTTGCACTTGCCAACGAATGCTATGGTGCGGCCAAGCCAAGTTTTCACAGAAAAAGAAAGTGGCAGTAAAAGTAAATCTAAAACTCAAAACAGTCGAGTTTTTCAGAGTACAACTATTGATGGTGAACGATCGCCAATACTAGGGGCCTTTAAAACGGGAGCAGCTATTGCAACCATTGACGACTGGTATCCTGAAGCCACTGAGCCACTAAGGGTCGGACGGTTTGGGGTTCATCGCGAAGATGTCACTTGCTACCGTCATCCGTCTACCGGAAAAGATTTTTTCTCGATATTACAACAAGCAGAGCACTATATTGAAGTGTTGAGCGCCAACAAAACTCCCGCTCAAGAAACTATCAACGACATGCACTTTTTAATGGCTAACCTGATTAAGGGTGGGATGTTCCAGCATAAAGGAGACTGACTGTGAAATGGTATTATAAGACAATCACCTTTCTGCCAGAGTTGTGCAACAACGAGTCACTGGCTGCAAAGTGTCTCCGCGTTCTGCATGGATTTAACTATCAGTATGAGACACGAAATATCGGCGTTTCATTTCCGCTTTGGTGTGATGCAACGGTTGGAAAAAAGATTTCATTTGTCAGCAAGAACAAGATAGAACTCGACTTACTACTTAAACAACACTATTTCGTCCAAATGGAACAACTTCAATACTTTCATATATCCAACACTGTTCTCGTCCCAGAAGATTGTACATACGTTTCCTTTAGACGCTGTCAATCTATAGATAAGCTCACAGCAGCAGGGCTGGCAAGGAAAATCAGACGCCTGGAGAAACGTGCTCTATCTAGAGGCGAGCAATTTGACCCATCATCTTTTGCTCAAAAAGAGCATACTGCAATAGCGCACTACCACTCACTTGGGGAGTCCAGCAAACAGACGAACCGCAACTTTCGACTCAATATCAGGATGCTCTCGGAGCAACCCCGTGAGGGGAACTCGATTTTTAGTAGCTATGGCTTATCAAATTCAGAAAACTCGTTTCAGCCTGTACCCTTAATCTGACCTTTAATAAGGAGATATACCATGGCGACAAGTTTACCTACGCCCTCAGCAATTACGACTTCGGCGTTAGAGTATGCATTCCATACTCCCGCTCGCAATCTAACGAAATCTCGCGGAAAAAACATTCATCGTTATGTCAGTGTAAAGATGAGTAAGAGGATTACGGTAGAATCTACTCTAGAGTGTGATGCCTGCTATCACTTTGATTTTGAGCCAAGTATTGTTCGCTTTTGCGCTCAACCGATTCGATTTTTATATTATCTCAATGGTCAGTCTCACTCCTATGTTCCTGACTTTCTAGTTCAATTTGATACCAACGAGTTTGTTCTATATGAAGTAAAGTCAGCTTATGCTAAGAACAAACCTGATTTTGATGTTGAATGGGAGGCGAAAGTAAAAGCAGCAACTGAACTAGGGCTAGAATTGGAGCTTGTTGAAGAGAGTGATATTAGGGATACGGTTGTATTAAATAATCTTAAGCGCATGCATCGTTATGCTTCGAAAGATGAGCTGAATAACGTACATAACTCTCTCTTAAAAATAATAAAGTACAATGGCGCCCAATCTGCAAGATGCTTGGGAGAACAGTTGGGTTTAAAAGGCCGAACTGTTTTACCAATTTTGTGCGATTTGCTGTCAAGGTGTTTACTCGATACACGTTTGGATAAGCCTCTATCTCTTGAATCTCGATTTGAGTTGGCCAGTTATGGCTAAGAAAGGGTTCTCAAGTTTCCATAGAAAAGCAGTCTCTTCCCAAGATACGCTTGAATCGATAGAGCTTGTCTCTAGCGCTAATTGTCTAGAAAGTGTTACGTATCAAGATATATCAGCATTTCCCGAAACAATTGCGGTAGAGATTAATTTCCGATTAAGCATTCTTCGCTTTTTAGCGCGAAAGTGCGAAACCATTGTGGCCAAATCAATTGAACCACATCGTGTAGAGCTACAGCAAAACTATAGTAGAAAAATACCCAGTGCAATAACGATATATCGATGGTGGCTTGCTTTTCGAAAATCAGACTACAACCCCATTAGCTTAGCACCTAATATCAAGGATAGAGGTAATAGAGAGACAAAAGTGTCAACAGTTGTTGATTCTATTATGGAACAGGCAGTTGAAAGAGTTATATCTGGACGAAAAGTCAATGTTAGCTCTGCATATAAACGTGTTCGACGAAAAGTTCGTCAATACAATCTAACTCATGGAACGAAATACACGTATCCTAAGTACGAATCTGTAAGAAAGCGAGTAAAAAAGAAAACCCCATTTGAGTTATTAGCCGCAGGGAAAGGGGAGAGAGTAGCTAAGAGAGAGTTTCGCCGAATGGGAAAAAAGATCCTCACGTCTAGCGTGCTAGAGAGGGTTGAAATAGATCACACTGTCGTTGACCTTTTTGCAGTACACGAAGAGTATCGAATCCCATTGGGCCGACCTTGGCTTACTCAATTGGTTGATTGTTACAGTAAAGCTGTAATCGGTTTTTATTTAGGTTTCGAGCCTCCTAGCTATGTGTCGGTTTCCCTTGCACTTAAGAATGCAATACAACGCAAAGATGACTTAATCTCCTCGTATGAATCGATCGAGAATGAATGGCTATGTTATGGCATCCCAGACCTACTCGTAACTGATAATGGTAAAGAGTTTTTGTCGAAAGCATTTGATCAAGCATGTGAATCACTATTGATCAATGTGCATCAAAATAAAGTTGAGACGCCCGACAACAAACCTCATGTTGAACGTAACTACGGGACTATTAATACTTCTCTGTTAGACGATTTACCTGGGAAATCCTTCAGCCAGTACCTTCAAAGAGAAGGGTACGACTCTGTGGGAGAAGCTACCCTTACACTCAATGAGATTAGAGAAATTTACTTAATTTGGTTGGTGGATATTTATCATAAAAAACCCAATCAGAGAGGCACTAATTGTCCTAATGTTGCGTGGAAAAAGGGTTGTCAAGAATGGGAACCAGAGGAGTTCTCTGGTTCTAAAGACGAATTAGACTTTAAATTTGCTATTGTTGATTACAAACAACTTACTAAAGTAGGGATAACTGTCTACAAAGAACTGAGTTATAGCAATGACCGTTTAGCTGAATATAGAGGGAAGAAAGGAAACCATAAAGTTCAGTTCAAGTATAACCCTGAGTGTATGGCAGTTATTTGGGTGTTGGATGAGGATATGAATGAGTACTTTACAGTTAATGCGATTGACTACGAATATGCAAGTAGAGTATCACTTTGGCAACATAAATATAACATGAAATATCAAGCAGAACTAAATTCAGCAGAATATGATGAGGACAAGGAAATTGATGCAGAAATAAAAATTGAAGAAATCGCAGATCGTTCAATTGTTAAGACTAACAAAATCAGAGCTCGGAGGCGTGGCGCTAGGCATCAAGAGAATAGCGCAAGGGCTAAGTCAATCAGTAATGCGAACCCGGCCTCGATACAAAAACATGAAGATGAAATCGTTAGTGCAGATAATGACGATTGGGATATTGATTATGTCTGAGAAATCGTCAAATGAGTGAAACGCGTGAGGCTCGTATATCAAGAGCTAAAAGGGCATTTGTATCCACACCGAGCGTTAGGAAAATCTTGAGTTACATGGATAGATGTAGAGATCTATCAGACCTAGAGTCTGAGCCTACATGCATGATGGTCTATGGTGCTTCGGGTGTAGGTAAAACGACCGTCATCAAGAAATACTTAAATCAAAACAGAAGAGAGTCCGAAGCCGGGGGCGATATAATACCGGTTTTGCATATTGAGTTGCCAGACAATGCGAAGCCAGTAGATGCAGCAAGGGAATTGCTGGTTGAAATGGGTGACCCGCTAGCACTTTATGAAACTGACTTAGCTAGATTGACGAAAAGACTGACTGAATTAATCCCTGCGGTCGGCGTGAAGCTGATTATTATCGATGAGTTCCAACATTTGGTGGAAGAAAGGTCAAATCGGGTTCTTACCCAAGTAGGTAATTGGCTAAAAATGATACTTAACAAAACGAAATGTCCAATTGTTATATTTGGTATGCCATACTCAAAAGTTGTACTGCAAGCAAACTCGCAACTTCACGGGCGATTTTCCATTCAGGTTGAACTGCGCCCCTTTAGCTACCAGGGAGGTAGAGGTGTATTTAAAACTTTTTTGGAATACCTTGATAAAGCCCTACCTTTTGAAAAACAGGCTGGCTTAGCCAACGAAAGTTTGCAGAAAAAATTGTATGCATTCTCTCAGGGAAACATGCGTTCGTTGAGAAACCTTATTTATCAAGCATCTATCGAAGCAATTGATAATCAGCATGAGACGATAACCGAAGAAGATTTCGTTTTTGCATCGAAGTTGACATCGGGCGATAAACCCAACTCATGGAAAAATCCTTTTGAGGAGGGTGTTGAGGTAACAGAAGATATGTTACGACCGCCACCAAAAGATATTGGTTGGGAGGACTATTTGAGACATTCAACCCCGAGAGTGAGTAAACCAGGTAGAAATAAAAACTTTTTCGAATAACCTAGGCTGCTGCGCTGCTGCCACCGCTGAGCAATAACTAGCATAACCCCTTGGGGCCTCTAAACGGGTCTTGAGGGGTTTTTTGCTGAAACCTCAGGCATTTGTTGTTGATACAACCATAAAATGATAATTACACCCATAAATTGATAATTATCACACCCATAAATTGATATTGCCTCTTCATGGTCTAAACTTCAGTAAGTTTACGACATTTTCCTCGAGGTCATTTCCGGGGATCCATGGAGAAAAAAATCACTGGATATACCACCGTTGATATATCCCAATGGCATCGTAAAGAACATTTTGAGGCATTTCAGTCAGTTGCTCAATGTACCTATAACCAGACCGTTCAGCTGGATATTACGGCCTTTTTAAAGACCGTAAAGAAAAATAAGCACAAGTTTTATCCGGCCTTTATTCACATTCTTGCCCGCCTGATGAATGCTCATCCGGAGTTCCGTATGGCAATGAAAGACGGTGAGCTGGTGATATGGGATAGTGTTCACCCTTGTTACACCGTTTTCCATGAGCAAACTGAAACGTTTTCATCGCTCTGGAGTGAATACCACGACGATTTCCGGCAGTTTCTACACATATATTCGCAAGATGTGGCGTGTTACGGTGAAAACCTGGCCTATTTCCCTAAAGGGTTTATTGAGAATATGTTTTTCGTCTCAGCCAATCCCTGGGTGAGTTTCACCAGTTTTGATTTAAACGTGGCCAATATGGACAACTTCTTCGCCCCCGTTTTCACTATGGGCAAATATTATACGCAAGGCGACAAGGTGCTGATGCCGCTGGCGATTCAGGTTCATCATGCCGTTTGTGATGGCTTCCATGTCGGCAGAATGCTTAATGAATTACAACAGTACTGCGATGAGTGGCAGGGCGGGGCGTAATTTTTTTAAGGCAGTTATTGGTGCCCTTCTAGAGTCCTTACTGCAGTAGTTTTGCTGAAATACTCGATTCACAAAAATATCAACTTATGGTTGTTTTGTGAGATATCAATATATGGTTGTTTTGTGGTTAAGTTGCTGATTATAAATAATTATTAAATATCACTTTATGGTTGCATCAACAGGTACCGAGCTCGAATTCACTGGCCGTCGTTTTACAACGTCGTGACTGGGAAAACCCTGGCGTTACCCAACTTAATCGCCTTGCTATCGTGGCCGGATCTTGCGGCCCCTCGGCTTGAACGAATTGTTAGACATTATTTGCCGACTACCTTGGTGATCTCGCCTTTCACGTAGTGGACAAATTCTTCCAACTGATCTGCGCGCGAGGCCAAGCGATCTTCTTCTTGTCCAAGATAAGCCTGTCTAGCTTCAAGTATGACGGGCTGATACTGGGCCGGCAGGCGCTCCATTGCCCAGTCGGCAGCGACATCCTTCGGCGCGATTTTGCCGGTTACTGCGCTGTACCAAATGCGGGACAACGTAAGCACTACATTTCGCTCATCGCCAGCCCAGTCGGGCGGCGAGTTCCATAGCGTTAAGGTTTCATTTAGCGCCTCAAATAGATCCTGTTCAGGAACCGGATCAAAGAGTTCCTCCGCCGCTGGACCTACCAAGGCAACGCTATGTTCTCTTGCTTTTGTCAGCAAGATAGCCAGATCAATGTCGATCGTGGCTGGCTCGAAGATACCTGCAAGAATGTCATTGCGCTGCCATTCTCCAAATTGCAGTTCGCGCTTAGCTGGATAACGCCACGGAATGATGTCGTCGTGCACAACAATGGTGACTTCTACAGCGCGGAGAATCTCGCTCTCTCCAGGGGAAGCCGAAGTTTCCAAAAGGTCGTTGATCAAAGCTCGCCGCGTTGTTTCATCAAGCCTTACGGTCACCGTAACCAGCAAATCAATATCACTGTGTGGCTTCAGGCCGCCATCCACTGCGGAGCCGTACAAATGTACGGCCAGCAACGTCGGTTCGAGATGGCGCTCGATGACGCCAACTACCTCTGATAGTTGAGTCGATACTTCGGCGATCACCGCTTCCCTCATACTCTTCCTTTTTCAATATTATTGAAGCATTTATCAGGGTTATTGTCTCATGAGCGGATACATATTTGAATGTATTTAGAAAAATAAACAAATAGCTAGCTCACTCGGTCGCTACGCTCCGGGCGTGAGACTGCGGCGGGCGCTGCGGACACATACAAAGTTACCCACAGATTCCGTGGATAAGCAGGGGACTAACATGTGAGGCAAAACAGCAGGGCCGCGCCGGTGGCGTTTTTCCATAGGCTCCGCCCTCCTGCCAGAGTTCACATAAACAGACGCTTTTCCGGTGCATCTGTGGGAGCCGTGAGGCTCAACCATGAATCTGACAGTACGGGCGAAACCCGACAGGACTTAAAGATCCCCACCGTTTCCGGCGGGTCGCTCCCTCTTGCGCTCTCCTGTTCCGACCCTGCCGTTTACCGGATACCTGTTCCGCCTTTCTCCCTTACGGGAAGTGTGGCGCTTTCTCATAGCTCACACACTGGTATCTCGGCTCGGTGTAGGTCGTTCGCTCCAAGCTGGGCTGTAAGCAAGAACTCCCCGTTCAGCCCGACTGCTGCGCCTTATCCGGTAACTGTTCACTTGAGTCCAACCCGGAAAAGCACGGTAAAACGCCACTGGCAGCAGCCATTGGTAACTGGGAGTTCGCAGAGGATTTGTTTAGCTAAACACGCGGTTGCTCTTGAAGTGTGCGCCAAAGTCCGGCTACACTGGAAGGACAGATTTGGTTGCTGTGCTCTGCGAAAGCCAGTTACCACGGTTAAGCAGTTCCCCAACTGACTTAACCTTCGATCAAACCACCTCCCCAGGTGGTTTTTTCGTTTACAGGGCAAAAGATTACGCGCAGAAAAAAAGGATCTCAAGAAGATCCTTTGATCTTTTCTACTGAACCGCTCTAGATTTCAGTGCAATTTATCTCTTCAAATGTAGCACCTGAAGTCAGCCCCATACGATATAAGTTGTAATTCTCATGTTAGTCATGCCCCGCGCCCACCGGAAGGAGCTGACTGGGTTGAAGGCTCTCAAGGGCATCGGTCGAGATCCCGGTGCCTAATGAGTGAGCTAACTTACATTAATTGCGTTGCGCTCACTGCCCGCTTTCCAGTCGGGAAACCTGTCGTGCCAGCTGCATTAATGAATCGGCCAACGCGCGGGGAGAGGCGGTTTGCGTATTGGGCGCCAGGGTGGTTTTTCTTTTCACCAGTGAGACGGGCAACAGCTGATTGCCCTTCACCGCCTGGCCCTGAGAGAGTTGCAGCAAGCGGTCCACGCTGGTTTGCCCCAGCAGGCGAAAATCCTGTTTGATGGTGGTTAACGGCGGGATATAACATGAGCTGTCTTCGGTATCGTCGTATCCCACTACCGAGATGTCCGCACCAACGCGCAGCCCGGACTCGGTAATGGCGCGCATTGCGCCCAGCGCCATCTGATCGTTGGCAACCAGCATCGCAGTGGGAACGATGCCCTCATTCAGCATTTGCATGGTTTGTTGAAAACCGGACATGGCACTCCAGTCGCCTTCCCGTTCCGCTATCGGCTGAATTTGATTGCGAGTGAGATATTTATGCCAGCCAGCCAGACGCAGACGCGCCGAGACAGAACTTAATGGGCCCGCTAACAGCGCGATTTGCTGGTGACCCAATGCGACCAGATGCTCCACGCCCAGTCGCGTACCGTCTTCATGGGAGAAAATAATACTGTTGATGGGTGTCTGGTCAGAGACATCAAGAAATAACGCCGGAACATTAGTGCAGGCAGCTTCCACAGCAATGGCATCCTGGTCATCCAGCGGATAGTTAATGATCAGCCCACTGACGCGTTGCGCGAGAAGATTGTGCACCGCCGCTTTACAGGCTTCGACGCCGCTTCGTTCTACCATCGACACCACCACGCTGGCACCCAGTTGATCGGCGCGAGATTTAATCGCCGCGACAATTTGCGACGGCGCGTGCAGGGCCAGACTGGAGGTGGCAACGCCAATCAGCAACGACTGTTTGCCCGCCAGTTGTTGTGCCACGCGGTTGGGAATGTAATTCAGCTCCGCCATCGCCGCTTCCACTTTTTCCCGCGTTTTCGCAGA	4b
pSL1341	VchINT	pSPIN, pCDF backbone, T7 promoter, crRNA-4/12/1	AACGTGGCTGGCCTGGTTCACCACGCGGGAAACGGTCTGATAAGAGACACCGGCATACTCTGCGACATCGTATAACGTTACTGGTTTCACATTCACCACCCTGAATTGACTCTCTTCCGGGCGCTATCATGCCATACCGCGAAAGGTTTTGCGCCATTCGATGGTGTCCGGGATCTCGACGCTCTCCCTTATGCGACTCCTGCATTAGGAATGGATAACCGTATTACCGCCTTTGAGTGAGCTGATACCGCTCGCCGCAGCCGAACTACCGAGCGCAGCGAGTCAGTGAGCGAGGAGCGACTCCTGCATTAGGAAATTAATACGACTCACTATAGGGGAATTGTGAGCGGATAACAATTCCCCTGTAGAAATAATTTTGTTTAACTTTAATAAGGAGATATACCATGGGTGAACTGCCGAGTAGGTAGCTGATAACAGTACAGCGCGGCTGAAATCATCATTAAAGCGGTGAACTGCCGAGTAGGTAGCTGATAACGCATTACTAAGCTGGCGCGTGAAGCTGTAGAAGTGAACTGCCGAGTAGGTAGCTGATAACTGGGAGGATTCATAAAGCATTGTTTGTTGGCTGTGAACTGCCGAGTAGGTAGCTGATAACGGATCCGAATTCGAGCGAAGGAGATATACATATGTTTTTGCAAAGACCTAAACCTTACAGCGATGAAAGTTTAGAAAGTTTCTTTATCCGAGTGGCTAACAAAAATGGCTACGGTGATGTCCATCGCTTCCTAGAAGCCACTAAACGATTCCTTCAAGACATTGACCATAATGGCTATCAAACCTTTCCGACTGATATAACTCGGATAAACCCATACTCAGCTAAAAACAGTTCCAGCGCACGAACTGCGTCATTCCTGAAACTTGCACAATTGACATTTAATGAACCGCCAGAGCTACTTGGGTTGGCAATTAACAGAACAAACATGAAATACTCGCCGTCAACTAGCGCGGTTGTTAGAGGTGCAGAAGTCTTTCCTCGCAGTTTACTACGGACGCACTCCATCCCCTGCTGTCCTTTGTGTCTGCGAGAAAATGGCTACGCCTCCTACCTTTGGCACTTTCAGGGGTACGAATACTGCCACAGCCATAACGTACCTTTAATTACCACTTGTAGCTGTGGTAAGGAGTTTGACTACCGAGTATCTGGGTTAAAGGGCATTTGCTGCAAATGCAAGGAGCCTATCACCTTAACCAGCAGGGAGAACGGTCATGAGGCAGCGTGTACTGTTTCAAACTGGCTTGCTGGCCATGAATCTAAACCTCTGCCAAATCTTCCTAAAAGCTACCGATGGGGTTTAGTTCATTGGTGGATGGGTATTAAAGATAGCGAGTTCGATCACTTTTCGTTCGTTCAATTTTTCTCAAACTGGCCAAGGTCATTCCACTCGATAATCGAAGATGAAGTAGAGTTCAACCTTGAGCATGCTGTTGTCAGCACGTCTGAATTACGACTAAAAGATCTTCTTGGTCGATTGTTTTTCGGTTCAATTCGGTTACCTGAGCGGAATCTTCAACACAATATCATCCTTGGTGAGCTTCTCTGCTATTTAGAAAATCGTTTATGGCAAGACAAGGGATTAATCGCCAACCTCAAAATGAACGCGTTAGAGGCGACTGTAATGTTAAATTGTAGCCTCGATCAGATTGCATCAATGGTTGAACAACGCATCTTGAAGCCAAATCGAAAAAGCAAGCCCAACAGCCCTCTTGATGTTACCGATTATCTATTTCATTTCGGCGATATTTTCTGTCTTTGGTTAGCTGAGTTCCAAAGCGATGAGTTTAACCGTTCGTTTTATGTGTCGAGGTGGTAAATGCAAACTCTGAAAGAACTAATCGCATCCAATCCTGACGACTTAACAACTGAACTTAAGAGAGCATTTCGTCCACTCACACCGCATATTGCAATTGATGGTAATGAACTTGACGCACTGACGATATTAGTCAATTTAACCGATAAGACTGATGATCAGAAAGACCTGCTCGATCGAGCCAAATGCAAGCAAAAACTTCGAGATGAAAAATGGTGGGCTAGCTGCATAAATTGCGTTAATTACAGACAAAGCCATAACCCAAAATTCCCGGATATACGTTCTGAAGGCGTGATTCGAACCCAAGCCCTGGGTGAATTACCGAGTTTCCTACTCTCGTCCTCAAAAATCCCACCATACCATTGGTCATATAGCCATGATTCAAAATACGTCAACAAAAGCGCATTCCTCACCAATGAGTTTTGTTGGGATGGTGAGATCTCATGTTTGGGTGAGCTTCTTAAAGATGCAGATCACCCACTTTGGAATACTTTGAAAAAGTTAGGTTGTTCTCAAAAAACTTGCAAAGCAATGGCAAAACAACTAGCTGATATTACTCTCACGACTATCAATGTCACACTCGCACCAAATTACCTGACTCAAATATCTCTCCCCGATAGTGATACATCCTACATTTCACTCTCTCCTGTTGCATCGCTATCGATGCAAAGCCACTTTCATCAGAGGCTCCAAGATGAAAATCGGCATAGCGCGATAACGCGGTTTAGCCGAACTACCAACATGGGGGTCACTGCGATGACATGTGGCGGCGCATTTAGAATGTTAAAGTCTGGCGCTAAGTTTTCCAGCCCCCCTCATCACCGATTAAACAGTAAACGAAGTTGGTTGACGTCAGAGCATGTTCAGTCATTAAAACAGTACCAGCGCCTCAACAAAAGCCTCATACCTGAAAACTCTCGGATTGCACTCCGTAGAAAATACAAAATCGAGCTTCAAAATATGGTCAGATCTTGGTTTGCAATGCAAGACCATACCCTTGATTCGAACATACTTATCCAACATTTGAATCATGACCTATCTTACTTAGGAGCCACAAAACGTTTTGCATACGATCCAGCGATGACCAAGCTCTTTACTGAGCTTTTGAAACGAGAGTTATCAAATTCAATCAATAATGGTGAGCAACACACTAATGGATCGTTTTTAGTCCTACCGAATATCAGGGTTTGTGGCGCAACAGCTTTAAGCTCCCCGGTAACGGTGGGGATTCCATCACTTACAGCTTTCTTTGGCTTCGTTCACGCATTTGAACGGAATATAAATCGCACCACCTCATCGTTTCGTGTTGAATCCTTTGCGATATGCGTCCATCAACTACATGTCGAGAAGCGAGGTTTGACAGCAGAGTTTGTGGAAAAAGGCGACGGGACTATATCCGCTCCCGCGACCCGGGATGACTGGCAGTGTGATGTCGTATTTAGCCTTATTTTGAACACCAACTTTGCTCAACATATTGACCAAGATACGTTAGTTACATCACTACCAAAGCGATTGGCTCGGGGTTCAGCAAAAATTGCGATTGATGACTTTAAACATATCAACTCATTCTCGACATTAGAAACAGCGATCGAATCTCTGCCAATAGAAGCTGGTAGGTGGTTATCACTTTACGCACAGTCAAACAATAATCTAAGTGATCTATTAGCAGCCATGACAGAGGACCATCAGCTCATGGCAAGCTGCGTCGGTTACCACTTGTTAGAAGAGCCCAAAGATAAACCAAACTCCCTCAGAGGTTACAAACACGCTATCGCCGAGTGCATCATTGGACTCATTAACTCAATCACCTTTAGCTCAGAGACTGATCCCAACACAATCTTTTGGTCGCTAAAGAACTATCAAAACTACCTAGTGGTACAGCCAAGGAGTATCAACGATGAAACTACCGACAAATCTAGCCTATGAGCGCTCTATCGACCCATCAGATGTCTGTTTTTTTGTCGTCTGGCCCGATGATAGAAAAACACCTTTAACCTACAATTCTCGTACTCTGCTCGGGCAAATGGAAGCGGCATCATTAGCCTATGATGTCTCAGGTCAACCAATAAAAAGTGCCACCGCTGAGGCGTTAGCTCAAGGGAACCCTCATCAAGTTGATTTCTGCCACGTTCCATACGGTGCGAGTCATATTGAATGCAGTTTCTCCGTCTCGTTTTCTTCTGAACTACGTCAACCATATAAGTGTAACTCAAGCAAAGTTAAACAAACGCTAGTGCAATTAGTCGAGCTCTACGAAACGAAAATCGGCTGGACTGAGCTAGCAACCCGATATTTGATGAACATTTGCAACGGTAAATGGCTGTGGAAAAATACCCGTAAAGCCTATTGCTGGAACATTGTACTTACACCTTGGCCTTGGAACGGGGAAAAGGTTGGATTTGAAGATATTCGTACTAACTACACCTCACGGCAAGACTTTAAAAATAATAAAAATTGGTCTGCTATAGTTGAAATGATCAAAACCGCATTTTCTAGTACTGATGGGCTGGCGATATTTGAAGTCAGGGCCACCTTGCACTTGCCAACGAATGCTATGGTGCGGCCAAGCCAAGTTTTCACAGAAAAAGAAAGTGGCAGTAAAAGTAAATCTAAAACTCAAAACAGTCGAGTTTTTCAGAGTACAACTATTGATGGTGAACGATCGCCAATACTAGGGGCCTTTAAAACGGGAGCAGCTATTGCAACCATTGACGACTGGTATCCTGAAGCCACTGAGCCACTAAGGGTCGGACGGTTTGGGGTTCATCGCGAAGATGTCACTTGCTACCGTCATCCGTCTACCGGAAAAGATTTTTTCTCGATATTACAACAAGCAGAGCACTATATTGAAGTGTTGAGCGCCAACAAAACTCCCGCTCAAGAAACTATCAACGACATGCACTTTTTAATGGCTAACCTGATTAAGGGTGGGATGTTCCAGCATAAAGGAGACTGACTGTGAAATGGTATTATAAGACAATCACCTTTCTGCCAGAGTTGTGCAACAACGAGTCACTGGCTGCAAAGTGTCTCCGCGTTCTGCATGGATTTAACTATCAGTATGAGACACGAAATATCGGCGTTTCATTTCCGCTTTGGTGTGATGCAACGGTTGGAAAAAAGATTTCATTTGTCAGCAAGAACAAGATAGAACTCGACTTACTACTTAAACAACACTATTTCGTCCAAATGGAACAACTTCAATACTTTCATATATCCAACACTGTTCTCGTCCCAGAAGATTGTACATACGTTTCCTTTAGACGCTGTCAATCTATAGATAAGCTCACAGCAGCAGGGCTGGCAAGGAAAATCAGACGCCTGGAGAAACGTGCTCTATCTAGAGGCGAGCAATTTGACCCATCATCTTTTGCTCAAAAAGAGCATACTGCAATAGCGCACTACCACTCACTTGGGGAGTCCAGCAAACAGACGAACCGCAACTTTCGACTCAATATCAGGATGCTCTCGGAGCAACCCCGTGAGGGGAACTCGATTTTTAGTAGCTATGGCTTATCAAATTCAGAAAACTCGTTTCAGCCTGTACCCTTAATCTGACCTTTAATAAGGAGATATACCATGGCGACAAGTTTACCTACGCCCTCAGCAATTACGACTTCGGCGTTAGAGTATGCATTCCATACTCCCGCTCGCAATCTAACGAAATCTCGCGGAAAAAACATTCATCGTTATGTCAGTGTAAAGATGAGTAAGAGGATTACGGTAGAATCTACTCTAGAGTGTGATGCCTGCTATCACTTTGATTTTGAGCCAAGTATTGTTCGCTTTTGCGCTCAACCGATTCGATTTTTATATTATCTCAATGGTCAGTCTCACTCCTATGTTCCTGACTTTCTAGTTCAATTTGATACCAACGAGTTTGTTCTATATGAAGTAAAGTCAGCTTATGCTAAGAACAAACCTGATTTTGATGTTGAATGGGAGGCGAAAGTAAAAGCAGCAACTGAACTAGGGCTAGAATTGGAGCTTGTTGAAGAGAGTGATATTAGGGATACGGTTGTATTAAATAATCTTAAGCGCATGCATCGTTATGCTTCGAAAGATGAGCTGAATAACGTACATAACTCTCTCTTAAAAATAATAAAGTACAATGGCGCCCAATCTGCAAGATGCTTGGGAGAACAGTTGGGTTTAAAAGGCCGAACTGTTTTACCAATTTTGTGCGATTTGCTGTCAAGGTGTTTACTCGATACACGTTTGGATAAGCCTCTATCTCTTGAATCTCGATTTGAGTTGGCCAGTTATGGCTAAGAAAGGGTTCTCAAGTTTCCATAGAAAAGCAGTCTCTTCCCAAGATACGCTTGAATCGATAGAGCTTGTCTCTAGCGCTAATTGTCTAGAAAGTGTTACGTATCAAGATATATCAGCATTTCCCGAAACAATTGCGGTAGAGATTAATTTCCGATTAAGCATTCTTCGCTTTTTAGCGCGAAAGTGCGAAACCATTGTGGCCAAATCAATTGAACCACATCGTGTAGAGCTACAGCAAAACTATAGTAGAAAAATACCCAGTGCAATAACGATATATCGATGGTGGCTTGCTTTTCGAAAATCAGACTACAACCCCATTAGCTTAGCACCTAATATCAAGGATAGAGGTAATAGAGAGACAAAAGTGTCAACAGTTGTTGATTCTATTATGGAACAGGCAGTTGAAAGAGTTATATCTGGACGAAAAGTCAATGTTAGCTCTGCATATAAACGTGTTCGACGAAAAGTTCGTCAATACAATCTAACTCATGGAACGAAATACACGTATCCTAAGTACGAATCTGTAAGAAAGCGAGTAAAAAAGAAAACCCCATTTGAGTTATTAGCCGCAGGGAAAGGGGAGAGAGTAGCTAAGAGAGAGTTTCGCCGAATGGGAAAAAAGATCCTCACGTCTAGCGTGCTAGAGAGGGTTGAAATAGATCACACTGTCGTTGACCTTTTTGCAGTACACGAAGAGTATCGAATCCCATTGGGCCGACCTTGGCTTACTCAATTGGTTGATTGTTACAGTAAAGCTGTAATCGGTTTTTATTTAGGTTTCGAGCCTCCTAGCTATGTGTCGGTTTCCCTTGCACTTAAGAATGCAATACAACGCAAAGATGACTTAATCTCCTCGTATGAATCGATCGAGAATGAATGGCTATGTTATGGCATCCCAGACCTACTCGTAACTGATAATGGTAAAGAGTTTTTGTCGAAAGCATTTGATCAAGCATGTGAATCACTATTGATCAATGTGCATCAAAATAAAGTTGAGACGCCCGACAACAAACCTCATGTTGAACGTAACTACGGGACTATTAATACTTCTCTGTTAGACGATTTACCTGGGAAATCCTTCAGCCAGTACCTTCAAAGAGAAGGGTACGACTCTGTGGGAGAAGCTACCCTTACACTCAATGAGATTAGAGAAATTTACTTAATTTGGTTGGTGGATATTTATCATAAAAAACCCAATCAGAGAGGCACTAATTGTCCTAATGTTGCGTGGAAAAAGGGTTGTCAAGAATGGGAACCAGAGGAGTTCTCTGGTTCTAAAGACGAATTAGACTTTAAATTTGCTATTGTTGATTACAAACAACTTACTAAAGTAGGGATAACTGTCTACAAAGAACTGAGTTATAGCAATGACCGTTTAGCTGAATATAGAGGGAAGAAAGGAAACCATAAAGTTCAGTTCAAGTATAACCCTGAGTGTATGGCAGTTATTTGGGTGTTGGATGAGGATATGAATGAGTACTTTACAGTTAATGCGATTGACTACGAATATGCAAGTAGAGTATCACTTTGGCAACATAAATATAACATGAAATATCAAGCAGAACTAAATTCAGCAGAATATGATGAGGACAAGGAAATTGATGCAGAAATAAAAATTGAAGAAATCGCAGATCGTTCAATTGTTAAGACTAACAAAATCAGAGCTCGGAGGCGTGGCGCTAGGCATCAAGAGAATAGCGCAAGGGCTAAGTCAATCAGTAATGCGAACCCGGCCTCGATACAAAAACATGAAGATGAAATCGTTAGTGCAGATAATGACGATTGGGATATTGATTATGTCTGAGAAATCGTCAAATGAGTGAAACGCGTGAGGCTCGTATATCAAGAGCTAAAAGGGCATTTGTATCCACACCGAGCGTTAGGAAAATCTTGAGTTACATGGATAGATGTAGAGATCTATCAGACCTAGAGTCTGAGCCTACATGCATGATGGTCTATGGTGCTTCGGGTGTAGGTAAAACGACCGTCATCAAGAAATACTTAAATCAAAACAGAAGAGAGTCCGAAGCCGGGGGCGATATAATACCGGTTTTGCATATTGAGTTGCCAGACAATGCGAAGCCAGTAGATGCAGCAAGGGAATTGCTGGTTGAAATGGGTGACCCGCTAGCACTTTATGAAACTGACTTAGCTAGATTGACGAAAAGACTGACTGAATTAATCCCTGCGGTCGGCGTGAAGCTGATTATTATCGATGAGTTCCAACATTTGGTGGAAGAAAGGTCAAATCGGGTTCTTACCCAAGTAGGTAATTGGCTAAAAATGATACTTAACAAAACGAAATGTCCAATTGTTATATTTGGTATGCCATACTCAAAAGTTGTACTGCAAGCAAACTCGCAACTTCACGGGCGATTTTCCATTCAGGTTGAACTGCGCCCCTTTAGCTACCAGGGAGGTAGAGGTGTATTTAAAACTTTTTTGGAATACCTTGATAAAGCCCTACCTTTTGAAAAACAGGCTGGCTTAGCCAACGAAAGTTTGCAGAAAAAATTGTATGCATTCTCTCAGGGAAACATGCGTTCGTTGAGAAACCTTATTTATCAAGCATCTATCGAAGCAATTGATAATCAGCATGAGACGATAACCGAAGAAGATTTCGTTTTTGCATCGAAGTTGACATCGGGCGATAAACCCAACTCATGGAAAAATCCTTTTGAGGAGGGTGTTGAGGTAACAGAAGATATGTTACGACCGCCACCAAAAGATATTGGTTGGGAGGACTATTTGAGACATTCAACCCCGAGAGTGAGTAAACCAGGTAGAAATAAAAACTTTTTCGAATAACCTAGGCTGCTGCGCTGCTGCCACCGCTGAGCAATAACTAGCATAACCCCTTGGGGCCTCTAAACGGGTCTTGAGGGGTTTTTTGCTGAAACCTCAGGCATTTGTTGTTGATACAACCATAAAATGATAATTACACCCATAAATTGATAATTATCACACCCATAAATTGATATTGCCTCTTCATGGTCTAAACTTCAGTAAGTTTACGACATTTTCCTCGAGGTCATTTCCGGGGATCCATGGAGAAAAAAATCACTGGATATACCACCGTTGATATATCCCAATGGCATCGTAAAGAACATTTTGAGGCATTTCAGTCAGTTGCTCAATGTACCTATAACCAGACCGTTCAGCTGGATATTACGGCCTTTTTAAAGACCGTAAAGAAAAATAAGCACAAGTTTTATCCGGCCTTTATTCACATTCTTGCCCGCCTGATGAATGCTCATCCGGAGTTCCGTATGGCAATGAAAGACGGTGAGCTGGTGATATGGGATAGTGTTCACCCTTGTTACACCGTTTTCCATGAGCAAACTGAAACGTTTTCATCGCTCTGGAGTGAATACCACGACGATTTCCGGCAGTTTCTACACATATATTCGCAAGATGTGGCGTGTTACGGTGAAAACCTGGCCTATTTCCCTAAAGGGTTTATTGAGAATATGTTTTTCGTCTCAGCCAATCCCTGGGTGAGTTTCACCAGTTTTGATTTAAACGTGGCCAATATGGACAACTTCTTCGCCCCCGTTTTCACTATGGGCAAATATTATACGCAAGGCGACAAGGTGCTGATGCCGCTGGCGATTCAGGTTCATCATGCCGTTTGTGATGGCTTCCATGTCGGCAGAATGCTTAATGAATTACAACAGTACTGCGATGAGTGGCAGGGCGGGGCGTAATTTTTTTAAGGCAGTTATTGGTGCCCTTCTAGAGTCCTTACTGCAGTAGTTTTGCTGAAATACTCGATTCACAAAAATATCAACTTATGGTTGTTTTGTGAGATATCAATATATGGTTGTTTTGTGGTTAAGTTGCTGATTATAAATAATTATTAAATATCACTTTATGGTTGCATCAACAGGTACCGAGCTCGAATTCACTGGCCGTCGTTTTACAACGTCGTGACTGGGAAAACCCTGGCGTTACCCAACTTAATCGCCTTGCTATCGTGGCCGGATCTTGCGGCCCCTCGGCTTGAACGAATTGTTAGACATTATTTGCCGACTACCTTGGTGATCTCGCCTTTCACGTAGTGGACAAATTCTTCCAACTGATCTGCGCGCGAGGCCAAGCGATCTTCTTCTTGTCCAAGATAAGCCTGTCTAGCTTCAAGTATGACGGGCTGATACTGGGCCGGCAGGCGCTCCATTGCCCAGTCGGCAGCGACATCCTTCGGCGCGATTTTGCCGGTTACTGCGCTGTACCAAATGCGGGACAACGTAAGCACTACATTTCGCTCATCGCCAGCCCAGTCGGGCGGCGAGTTCCATAGCGTTAAGGTTTCATTTAGCGCCTCAAATAGATCCTGTTCAGGAACCGGATCAAAGAGTTCCTCCGCCGCTGGACCTACCAAGGCAACGCTATGTTCTCTTGCTTTTGTCAGCAAGATAGCCAGATCAATGTCGATCGTGGCTGGCTCGAAGATACCTGCAAGAATGTCATTGCGCTGCCATTCTCCAAATTGCAGTTCGCGCTTAGCTGGATAACGCCACGGAATGATGTCGTCGTGCACAACAATGGTGACTTCTACAGCGCGGAGAATCTCGCTCTCTCCAGGGGAAGCCGAAGTTTCCAAAAGGTCGTTGATCAAAGCTCGCCGCGTTGTTTCATCAAGCCTTACGGTCACCGTAACCAGCAAATCAATATCACTGTGTGGCTTCAGGCCGCCATCCACTGCGGAGCCGTACAAATGTACGGCCAGCAACGTCGGTTCGAGATGGCGCTCGATGACGCCAACTACCTCTGATAGTTGAGTCGATACTTCGGCGATCACCGCTTCCCTCATACTCTTCCTTTTTCAATATTATTGAAGCATTTATCAGGGTTATTGTCTCATGAGCGGATACATATTTGAATGTATTTAGAAAAATAAACAAATAGCTAGCTCACTCGGTCGCTACGCTCCGGGCGTGAGACTGCGGCGGGCGCTGCGGACACATACAAAGTTACCCACAGATTCCGTGGATAAGCAGGGGACTAACATGTGAGGCAAAACAGCAGGGCCGCGCCGGTGGCGTTTTTCCATAGGCTCCGCCCTCCTGCCAGAGTTCACATAAACAGACGCTTTTCCGGTGCATCTGTGGGAGCCGTGAGGCTCAACCATGAATCTGACAGTACGGGCGAAACCCGACAGGACTTAAAGATCCCCACCGTTTCCGGCGGGTCGCTCCCTCTTGCGCTCTCCTGTTCCGACCCTGCCGTTTACCGGATACCTGTTCCGCCTTTCTCCCTTACGGGAAGTGTGGCGCTTTCTCATAGCTCACACACTGGTATCTCGGCTCGGTGTAGGTCGTTCGCTCCAAGCTGGGCTGTAAGCAAGAACTCCCCGTTCAGCCCGACTGCTGCGCCTTATCCGGTAACTGTTCACTTGAGTCCAACCCGGAAAAGCACGGTAAAACGCCACTGGCAGCAGCCATTGGTAACTGGGAGTTCGCAGAGGATTTGTTTAGCTAAACACGCGGTTGCTCTTGAAGTGTGCGCCAAAGTCCGGCTACACTGGAAGGACAGATTTGGTTGCTGTGCTCTGCGAAAGCCAGTTACCACGGTTAAGCAGTTCCCCAACTGACTTAACCTTCGATCAAACCACCTCCCCAGGTGGTTTTTTCGTTTACAGGGCAAAAGATTACGCGCAGAAAAAAAGGATCTCAAGAAGATCCTTTGATCTTTTCTACTGAACCGCTCTAGATTTCAGTGCAATTTATCTCTTCAAATGTAGCACCTGAAGTCAGCCCCATACGATATAAGTTGTAATTCTCATGTTAGTCATGCCCCGCGCCCACCGGAAGGAGCTGACTGGGTTGAAGGCTCTCAAGGGCATCGGTCGAGATCCCGGTGCCTAATGAGTGAGCTAACTTACATTAATTGCGTTGCGCTCACTGCCCGCTTTCCAGTCGGGAAACCTGTCGTGCCAGCTGCATTAATGAATCGGCCAACGCGCGGGGAGAGGCGGTTTGCGTATTGGGCGCCAGGGTGGTTTTTCTTTTCACCAGTGAGACGGGCAACAGCTGATTGCCCTTCACCGCCTGGCCCTGAGAGAGTTGCAGCAAGCGGTCCACGCTGGTTTGCCCCAGCAGGCGAAAATCCTGTTTGATGGTGGTTAACGGCGGGATATAACATGAGCTGTCTTCGGTATCGTCGTATCCCACTACCGAGATGTCCGCACCAACGCGCAGCCCGGACTCGGTAATGGCGCGCATTGCGCCCAGCGCCATCTGATCGTTGGCAACCAGCATCGCAGTGGGAACGATGCCCTCATTCAGCATTTGCATGGTTTGTTGAAAACCGGACATGGCACTCCAGTCGCCTTCCCGTTCCGCTATCGGCTGAATTTGATTGCGAGTGAGATATTTATGCCAGCCAGCCAGACGCAGACGCGCCGAGACAGAACTTAATGGGCCCGCTAACAGCGCGATTTGCTGGTGACCCAATGCGACCAGATGCTCCACGCCCAGTCGCGTACCGTCTTCATGGGAGAAAATAATACTGTTGATGGGTGTCTGGTCAGAGACATCAAGAAATAACGCCGGAACATTAGTGCAGGCAGCTTCCACAGCAATGGCATCCTGGTCATCCAGCGGATAGTTAATGATCAGCCCACTGACGCGTTGCGCGAGAAGATTGTGCACCGCCGCTTTACAGGCTTCGACGCCGCTTCGTTCTACCATCGACACCACCACGCTGGCACCCAGTTGATCGGCGCGAGATTTAATCGCCGCGACAATTTGCGACGGCGCGTGCAGGGCCAGACTGGAGGTGGCAACGCCAATCAGCAACGACTGTTTGCCCGCCAGTTGTTGTGCCACGCGGTTGGGAATGTAATTCAGCTCCGCCATCGCCGCTTCCACTTTTTCCCGCGTTTTCGCAGA	4b
pSL1342	VchINT	pSPIN, pCDF backbone, T7 promoter, crRNA-12/4/1	AACGTGGCTGGCCTGGTTCACCACGCGGGAAACGGTCTGATAAGAGACACCGGCATACTCTGCGACATCGTATAACGTTACTGGTTTCACATTCACCACCCTGAATTGACTCTCTTCCGGGCGCTATCATGCCATACCGCGAAAGGTTTTGCGCCATTCGATGGTGTCCGGGATCTCGACGCTCTCCCTTATGCGACTCCTGCATTAGGAATGGATAACCGTATTACCGCCTTTGAGTGAGCTGATACCGCTCGCCGCAGCCGAACTACCGAGCGCAGCGAGTCAGTGAGCGAGGAGCGACTCCTGCATTAGGAAATTAATACGACTCACTATAGGGGAATTGTGAGCGGATAACAATTCCCCTGTAGAAATAATTTTGTTTAACTTTAATAAGGAGATATACCATGGGTGAACTGCCGAGTAGGTAGCTGATAACGCATTACTAAGCTGGCGCGTGAAGCTGTAGAAGTGAACTGCCGAGTAGGTAGCTGATAACAGTACAGCGCGGCTGAAATCATCATTAAAGCGGTGAACTGCCGAGTAGGTAGCTGATAACTGGGAGGATTCATAAAGCATTGTTTGTTGGCTGTGAACTGCCGAGTAGGTAGCTGATAACGGATCCGAATTCGAGCGAAGGAGATATACATATGTTTTTGCAAAGACCTAAACCTTACAGCGATGAAAGTTTAGAAAGTTTCTTTATCCGAGTGGCTAACAAAAATGGCTACGGTGATGTCCATCGCTTCCTAGAAGCCACTAAACGATTCCTTCAAGACATTGACCATAATGGCTATCAAACCTTTCCGACTGATATAACTCGGATAAACCCATACTCAGCTAAAAACAGTTCCAGCGCACGAACTGCGTCATTCCTGAAACTTGCACAATTGACATTTAATGAACCGCCAGAGCTACTTGGGTTGGCAATTAACAGAACAAACATGAAATACTCGCCGTCAACTAGCGCGGTTGTTAGAGGTGCAGAAGTCTTTCCTCGCAGTTTACTACGGACGCACTCCATCCCCTGCTGTCCTTTGTGTCTGCGAGAAAATGGCTACGCCTCCTACCTTTGGCACTTTCAGGGGTACGAATACTGCCACAGCCATAACGTACCTTTAATTACCACTTGTAGCTGTGGTAAGGAGTTTGACTACCGAGTATCTGGGTTAAAGGGCATTTGCTGCAAATGCAAGGAGCCTATCACCTTAACCAGCAGGGAGAACGGTCATGAGGCAGCGTGTACTGTTTCAAACTGGCTTGCTGGCCATGAATCTAAACCTCTGCCAAATCTTCCTAAAAGCTACCGATGGGGTTTAGTTCATTGGTGGATGGGTATTAAAGATAGCGAGTTCGATCACTTTTCGTTCGTTCAATTTTTCTCAAACTGGCCAAGGTCATTCCACTCGATAATCGAAGATGAAGTAGAGTTCAACCTTGAGCATGCTGTTGTCAGCACGTCTGAATTACGACTAAAAGATCTTCTTGGTCGATTGTTTTTCGGTTCAATTCGGTTACCTGAGCGGAATCTTCAACACAATATCATCCTTGGTGAGCTTCTCTGCTATTTAGAAAATCGTTTATGGCAAGACAAGGGATTAATCGCCAACCTCAAAATGAACGCGTTAGAGGCGACTGTAATGTTAAATTGTAGCCTCGATCAGATTGCATCAATGGTTGAACAACGCATCTTGAAGCCAAATCGAAAAAGCAAGCCCAACAGCCCTCTTGATGTTACCGATTATCTATTTCATTTCGGCGATATTTTCTGTCTTTGGTTAGCTGAGTTCCAAAGCGATGAGTTTAACCGTTCGTTTTATGTGTCGAGGTGGTAAATGCAAACTCTGAAAGAACTAATCGCATCCAATCCTGACGACTTAACAACTGAACTTAAGAGAGCATTTCGTCCACTCACACCGCATATTGCAATTGATGGTAATGAACTTGACGCACTGACGATATTAGTCAATTTAACCGATAAGACTGATGATCAGAAAGACCTGCTCGATCGAGCCAAATGCAAGCAAAAACTTCGAGATGAAAAATGGTGGGCTAGCTGCATAAATTGCGTTAATTACAGACAAAGCCATAACCCAAAATTCCCGGATATACGTTCTGAAGGCGTGATTCGAACCCAAGCCCTGGGTGAATTACCGAGTTTCCTACTCTCGTCCTCAAAAATCCCACCATACCATTGGTCATATAGCCATGATTCAAAATACGTCAACAAAAGCGCATTCCTCACCAATGAGTTTTGTTGGGATGGTGAGATCTCATGTTTGGGTGAGCTTCTTAAAGATGCAGATCACCCACTTTGGAATACTTTGAAAAAGTTAGGTTGTTCTCAAAAAACTTGCAAAGCAATGGCAAAACAACTAGCTGATATTACTCTCACGACTATCAATGTCACACTCGCACCAAATTACCTGACTCAAATATCTCTCCCCGATAGTGATACATCCTACATTTCACTCTCTCCTGTTGCATCGCTATCGATGCAAAGCCACTTTCATCAGAGGCTCCAAGATGAAAATCGGCATAGCGCGATAACGCGGTTTAGCCGAACTACCAACATGGGGGTCACTGCGATGACATGTGGCGGCGCATTTAGAATGTTAAAGTCTGGCGCTAAGTTTTCCAGCCCCCCTCATCACCGATTAAACAGTAAACGAAGTTGGTTGACGTCAGAGCATGTTCAGTCATTAAAACAGTACCAGCGCCTCAACAAAAGCCTCATACCTGAAAACTCTCGGATTGCACTCCGTAGAAAATACAAAATCGAGCTTCAAAATATGGTCAGATCTTGGTTTGCAATGCAAGACCATACCCTTGATTCGAACATACTTATCCAACATTTGAATCATGACCTATCTTACTTAGGAGCCACAAAACGTTTTGCATACGATCCAGCGATGACCAAGCTCTTTACTGAGCTTTTGAAACGAGAGTTATCAAATTCAATCAATAATGGTGAGCAACACACTAATGGATCGTTTTTAGTCCTACCGAATATCAGGGTTTGTGGCGCAACAGCTTTAAGCTCCCCGGTAACGGTGGGGATTCCATCACTTACAGCTTTCTTTGGCTTCGTTCACGCATTTGAACGGAATATAAATCGCACCACCTCATCGTTTCGTGTTGAATCCTTTGCGATATGCGTCCATCAACTACATGTCGAGAAGCGAGGTTTGACAGCAGAGTTTGTGGAAAAAGGCGACGGGACTATATCCGCTCCCGCGACCCGGGATGACTGGCAGTGTGATGTCGTATTTAGCCTTATTTTGAACACCAACTTTGCTCAACATATTGACCAAGATACGTTAGTTACATCACTACCAAAGCGATTGGCTCGGGGTTCAGCAAAAATTGCGATTGATGACTTTAAACATATCAACTCATTCTCGACATTAGAAACAGCGATCGAATCTCTGCCAATAGAAGCTGGTAGGTGGTTATCACTTTACGCACAGTCAAACAATAATCTAAGTGATCTATTAGCAGCCATGACAGAGGACCATCAGCTCATGGCAAGCTGCGTCGGTTACCACTTGTTAGAAGAGCCCAAAGATAAACCAAACTCCCTCAGAGGTTACAAACACGCTATCGCCGAGTGCATCATTGGACTCATTAACTCAATCACCTTTAGCTCAGAGACTGATCCCAACACAATCTTTTGGTCGCTAAAGAACTATCAAAACTACCTAGTGGTACAGCCAAGGAGTATCAACGATGAAACTACCGACAAATCTAGCCTATGAGCGCTCTATCGACCCATCAGATGTCTGTTTTTTTGTCGTCTGGCCCGATGATAGAAAAACACCTTTAACCTACAATTCTCGTACTCTGCTCGGGCAAATGGAAGCGGCATCATTAGCCTATGATGTCTCAGGTCAACCAATAAAAAGTGCCACCGCTGAGGCGTTAGCTCAAGGGAACCCTCATCAAGTTGATTTCTGCCACGTTCCATACGGTGCGAGTCATATTGAATGCAGTTTCTCCGTCTCGTTTTCTTCTGAACTACGTCAACCATATAAGTGTAACTCAAGCAAAGTTAAACAAACGCTAGTGCAATTAGTCGAGCTCTACGAAACGAAAATCGGCTGGACTGAGCTAGCAACCCGATATTTGATGAACATTTGCAACGGTAAATGGCTGTGGAAAAATACCCGTAAAGCCTATTGCTGGAACATTGTACTTACACCTTGGCCTTGGAACGGGGAAAAGGTTGGATTTGAAGATATTCGTACTAACTACACCTCACGGCAAGACTTTAAAAATAATAAAAATTGGTCTGCTATAGTTGAAATGATCAAAACCGCATTTTCTAGTACTGATGGGCTGGCGATATTTGAAGTCAGGGCCACCTTGCACTTGCCAACGAATGCTATGGTGCGGCCAAGCCAAGTTTTCACAGAAAAAGAAAGTGGCAGTAAAAGTAAATCTAAAACTCAAAACAGTCGAGTTTTTCAGAGTACAACTATTGATGGTGAACGATCGCCAATACTAGGGGCCTTTAAAACGGGAGCAGCTATTGCAACCATTGACGACTGGTATCCTGAAGCCACTGAGCCACTAAGGGTCGGACGGTTTGGGGTTCATCGCGAAGATGTCACTTGCTACCGTCATCCGTCTACCGGAAAAGATTTTTTCTCGATATTACAACAAGCAGAGCACTATATTGAAGTGTTGAGCGCCAACAAAACTCCCGCTCAAGAAACTATCAACGACATGCACTTTTTAATGGCTAACCTGATTAAGGGTGGGATGTTCCAGCATAAAGGAGACTGACTGTGAAATGGTATTATAAGACAATCACCTTTCTGCCAGAGTTGTGCAACAACGAGTCACTGGCTGCAAAGTGTCTCCGCGTTCTGCATGGATTTAACTATCAGTATGAGACACGAAATATCGGCGTTTCATTTCCGCTTTGGTGTGATGCAACGGTTGGAAAAAAGATTTCATTTGTCAGCAAGAACAAGATAGAACTCGACTTACTACTTAAACAACACTATTTCGTCCAAATGGAACAACTTCAATACTTTCATATATCCAACACTGTTCTCGTCCCAGAAGATTGTACATACGTTTCCTTTAGACGCTGTCAATCTATAGATAAGCTCACAGCAGCAGGGCTGGCAAGGAAAATCAGACGCCTGGAGAAACGTGCTCTATCTAGAGGCGAGCAATTTGACCCATCATCTTTTGCTCAAAAAGAGCATACTGCAATAGCGCACTACCACTCACTTGGGGAGTCCAGCAAACAGACGAACCGCAACTTTCGACTCAATATCAGGATGCTCTCGGAGCAACCCCGTGAGGGGAACTCGATTTTTAGTAGCTATGGCTTATCAAATTCAGAAAACTCGTTTCAGCCTGTACCCTTAATCTGACCTTTAATAAGGAGATATACCATGGCGACAAGTTTACCTACGCCCTCAGCAATTACGACTTCGGCGTTAGAGTATGCATTCCATACTCCCGCTCGCAATCTAACGAAATCTCGCGGAAAAAACATTCATCGTTATGTCAGTGTAAAGATGAGTAAGAGGATTACGGTAGAATCTACTCTAGAGTGTGATGCCTGCTATCACTTTGATTTTGAGCCAAGTATTGTTCGCTTTTGCGCTCAACCGATTCGATTTTTATATTATCTCAATGGTCAGTCTCACTCCTATGTTCCTGACTTTCTAGTTCAATTTGATACCAACGAGTTTGTTCTATATGAAGTAAAGTCAGCTTATGCTAAGAACAAACCTGATTTTGATGTTGAATGGGAGGCGAAAGTAAAAGCAGCAACTGAACTAGGGCTAGAATTGGAGCTTGTTGAAGAGAGTGATATTAGGGATACGGTTGTATTAAATAATCTTAAGCGCATGCATCGTTATGCTTCGAAAGATGAGCTGAATAACGTACATAACTCTCTCTTAAAAATAATAAAGTACAATGGCGCCCAATCTGCAAGATGCTTGGGAGAACAGTTGGGTTTAAAAGGCCGAACTGTTTTACCAATTTTGTGCGATTTGCTGTCAAGGTGTTTACTCGATACACGTTTGGATAAGCCTCTATCTCTTGAATCTCGATTTGAGTTGGCCAGTTATGGCTAAGAAAGGGTTCTCAAGTTTCCATAGAAAAGCAGTCTCTTCCCAAGATACGCTTGAATCGATAGAGCTTGTCTCTAGCGCTAATTGTCTAGAAAGTGTTACGTATCAAGATATATCAGCATTTCCCGAAACAATTGCGGTAGAGATTAATTTCCGATTAAGCATTCTTCGCTTTTTAGCGCGAAAGTGCGAAACCATTGTGGCCAAATCAATTGAACCACATCGTGTAGAGCTACAGCAAAACTATAGTAGAAAAATACCCAGTGCAATAACGATATATCGATGGTGGCTTGCTTTTCGAAAATCAGACTACAACCCCATTAGCTTAGCACCTAATATCAAGGATAGAGGTAATAGAGAGACAAAAGTGTCAACAGTTGTTGATTCTATTATGGAACAGGCAGTTGAAAGAGTTATATCTGGACGAAAAGTCAATGTTAGCTCTGCATATAAACGTGTTCGACGAAAAGTTCGTCAATACAATCTAACTCATGGAACGAAATACACGTATCCTAAGTACGAATCTGTAAGAAAGCGAGTAAAAAAGAAAACCCCATTTGAGTTATTAGCCGCAGGGAAAGGGGAGAGAGTAGCTAAGAGAGAGTTTCGCCGAATGGGAAAAAAGATCCTCACGTCTAGCGTGCTAGAGAGGGTTGAAATAGATCACACTGTCGTTGACCTTTTTGCAGTACACGAAGAGTATCGAATCCCATTGGGCCGACCTTGGCTTACTCAATTGGTTGATTGTTACAGTAAAGCTGTAATCGGTTTTTATTTAGGTTTCGAGCCTCCTAGCTATGTGTCGGTTTCCCTTGCACTTAAGAATGCAATACAACGCAAAGATGACTTAATCTCCTCGTATGAATCGATCGAGAATGAATGGCTATGTTATGGCATCCCAGACCTACTCGTAACTGATAATGGTAAAGAGTTTTTGTCGAAAGCATTTGATCAAGCATGTGAATCACTATTGATCAATGTGCATCAAAATAAAGTTGAGACGCCCGACAACAAACCTCATGTTGAACGTAACTACGGGACTATTAATACTTCTCTGTTAGACGATTTACCTGGGAAATCCTTCAGCCAGTACCTTCAAAGAGAAGGGTACGACTCTGTGGGAGAAGCTACCCTTACACTCAATGAGATTAGAGAAATTTACTTAATTTGGTTGGTGGATATTTATCATAAAAAACCCAATCAGAGAGGCACTAATTGTCCTAATGTTGCGTGGAAAAAGGGTTGTCAAGAATGGGAACCAGAGGAGTTCTCTGGTTCTAAAGACGAATTAGACTTTAAATTTGCTATTGTTGATTACAAACAACTTACTAAAGTAGGGATAACTGTCTACAAAGAACTGAGTTATAGCAATGACCGTTTAGCTGAATATAGAGGGAAGAAAGGAAACCATAAAGTTCAGTTCAAGTATAACCCTGAGTGTATGGCAGTTATTTGGGTGTTGGATGAGGATATGAATGAGTACTTTACAGTTAATGCGATTGACTACGAATATGCAAGTAGAGTATCACTTTGGCAACATAAATATAACATGAAATATCAAGCAGAACTAAATTCAGCAGAATATGATGAGGACAAGGAAATTGATGCAGAAATAAAAATTGAAGAAATCGCAGATCGTTCAATTGTTAAGACTAACAAAATCAGAGCTCGGAGGCGTGGCGCTAGGCATCAAGAGAATAGCGCAAGGGCTAAGTCAATCAGTAATGCGAACCCGGCCTCGATACAAAAACATGAAGATGAAATCGTTAGTGCAGATAATGACGATTGGGATATTGATTATGTCTGAGAAATCGTCAAATGAGTGAAACGCGTGAGGCTCGTATATCAAGAGCTAAAAGGGCATTTGTATCCACACCGAGCGTTAGGAAAATCTTGAGTTACATGGATAGATGTAGAGATCTATCAGACCTAGAGTCTGAGCCTACATGCATGATGGTCTATGGTGCTTCGGGTGTAGGTAAAACGACCGTCATCAAGAAATACTTAAATCAAAACAGAAGAGAGTCCGAAGCCGGGGGCGATATAATACCGGTTTTGCATATTGAGTTGCCAGACAATGCGAAGCCAGTAGATGCAGCAAGGGAATTGCTGGTTGAAATGGGTGACCCGCTAGCACTTTATGAAACTGACTTAGCTAGATTGACGAAAAGACTGACTGAATTAATCCCTGCGGTCGGCGTGAAGCTGATTATTATCGATGAGTTCCAACATTTGGTGGAAGAAAGGTCAAATCGGGTTCTTACCCAAGTAGGTAATTGGCTAAAAATGATACTTAACAAAACGAAATGTCCAATTGTTATATTTGGTATGCCATACTCAAAAGTTGTACTGCAAGCAAACTCGCAACTTCACGGGCGATTTTCCATTCAGGTTGAACTGCGCCCCTTTAGCTACCAGGGAGGTAGAGGTGTATTTAAAACTTTTTTGGAATACCTTGATAAAGCCCTACCTTTTGAAAAACAGGCTGGCTTAGCCAACGAAAGTTTGCAGAAAAAATTGTATGCATTCTCTCAGGGAAACATGCGTTCGTTGAGAAACCTTATTTATCAAGCATCTATCGAAGCAATTGATAATCAGCATGAGACGATAACCGAAGAAGATTTCGTTTTTGCATCGAAGTTGACATCGGGCGATAAACCCAACTCATGGAAAAATCCTTTTGAGGAGGGTGTTGAGGTAACAGAAGATATGTTACGACCGCCACCAAAAGATATTGGTTGGGAGGACTATTTGAGACATTCAACCCCGAGAGTGAGTAAACCAGGTAGAAATAAAAACTTTTTCGAATAACCTAGGCTGCTGCGCTGCTGCCACCGCTGAGCAATAACTAGCATAACCCCTTGGGGCCTCTAAACGGGTCTTGAGGGGTTTTTTGCTGAAACCTCAGGCATTTGTTGTTGATACAACCATAAAATGATAATTACACCCATAAATTGATAATTATCACACCCATAAATTGATATTGCCTCTTCATGGTCTAAACTTCAGTAAGTTTACGACATTTTCCTCGAGGTCATTTCCGGGGATCCATGGAGAAAAAAATCACTGGATATACCACCGTTGATATATCCCAATGGCATCGTAAAGAACATTTTGAGGCATTTCAGTCAGTTGCTCAATGTACCTATAACCAGACCGTTCAGCTGGATATTACGGCCTTTTTAAAGACCGTAAAGAAAAATAAGCACAAGTTTTATCCGGCCTTTATTCACATTCTTGCCCGCCTGATGAATGCTCATCCGGAGTTCCGTATGGCAATGAAAGACGGTGAGCTGGTGATATGGGATAGTGTTCACCCTTGTTACACCGTTTTCCATGAGCAAACTGAAACGTTTTCATCGCTCTGGAGTGAATACCACGACGATTTCCGGCAGTTTCTACACATATATTCGCAAGATGTGGCGTGTTACGGTGAAAACCTGGCCTATTTCCCTAAAGGGTTTATTGAGAATATGTTTTTCGTCTCAGCCAATCCCTGGGTGAGTTTCACCAGTTTTGATTTAAACGTGGCCAATATGGACAACTTCTTCGCCCCCGTTTTCACTATGGGCAAATATTATACGCAAGGCGACAAGGTGCTGATGCCGCTGGCGATTCAGGTTCATCATGCCGTTTGTGATGGCTTCCATGTCGGCAGAATGCTTAATGAATTACAACAGTACTGCGATGAGTGGCAGGGCGGGGCGTAATTTTTTTAAGGCAGTTATTGGTGCCCTTCTAGAGTCCTTACTGCAGTAGTTTTGCTGAAATACTCGATTCACAAAAATATCAACTTATGGTTGTTTTGTGAGATATCAATATATGGTTGTTTTGTGGTTAAGTTGCTGATTATAAATAATTATTAAATATCACTTTATGGTTGCATCAACAGGTACCGAGCTCGAATTCACTGGCCGTCGTTTTACAACGTCGTGACTGGGAAAACCCTGGCGTTACCCAACTTAATCGCCTTGCTATCGTGGCCGGATCTTGCGGCCCCTCGGCTTGAACGAATTGTTAGACATTATTTGCCGACTACCTTGGTGATCTCGCCTTTCACGTAGTGGACAAATTCTTCCAACTGATCTGCGCGCGAGGCCAAGCGATCTTCTTCTTGTCCAAGATAAGCCTGTCTAGCTTCAAGTATGACGGGCTGATACTGGGCCGGCAGGCGCTCCATTGCCCAGTCGGCAGCGACATCCTTCGGCGCGATTTTGCCGGTTACTGCGCTGTACCAAATGCGGGACAACGTAAGCACTACATTTCGCTCATCGCCAGCCCAGTCGGGCGGCGAGTTCCATAGCGTTAAGGTTTCATTTAGCGCCTCAAATAGATCCTGTTCAGGAACCGGATCAAAGAGTTCCTCCGCCGCTGGACCTACCAAGGCAACGCTATGTTCTCTTGCTTTTGTCAGCAAGATAGCCAGATCAATGTCGATCGTGGCTGGCTCGAAGATACCTGCAAGAATGTCATTGCGCTGCCATTCTCCAAATTGCAGTTCGCGCTTAGCTGGATAACGCCACGGAATGATGTCGTCGTGCACAACAATGGTGACTTCTACAGCGCGGAGAATCTCGCTCTCTCCAGGGGAAGCCGAAGTTTCCAAAAGGTCGTTGATCAAAGCTCGCCGCGTTGTTTCATCAAGCCTTACGGTCACCGTAACCAGCAAATCAATATCACTGTGTGGCTTCAGGCCGCCATCCACTGCGGAGCCGTACAAATGTACGGCCAGCAACGTCGGTTCGAGATGGCGCTCGATGACGCCAACTACCTCTGATAGTTGAGTCGATACTTCGGCGATCACCGCTTCCCTCATACTCTTCCTTTTTCAATATTATTGAAGCATTTATCAGGGTTATTGTCTCATGAGCGGATACATATTTGAATGTATTTAGAAAAATAAACAAATAGCTAGCTCACTCGGTCGCTACGCTCCGGGCGTGAGACTGCGGCGGGCGCTGCGGACACATACAAAGTTACCCACAGATTCCGTGGATAAGCAGGGGACTAACATGTGAGGCAAAACAGCAGGGCCGCGCCGGTGGCGTTTTTCCATAGGCTCCGCCCTCCTGCCAGAGTTCACATAAACAGACGCTTTTCCGGTGCATCTGTGGGAGCCGTGAGGCTCAACCATGAATCTGACAGTACGGGCGAAACCCGACAGGACTTAAAGATCCCCACCGTTTCCGGCGGGTCGCTCCCTCTTGCGCTCTCCTGTTCCGACCCTGCCGTTTACCGGATACCTGTTCCGCCTTTCTCCCTTACGGGAAGTGTGGCGCTTTCTCATAGCTCACACACTGGTATCTCGGCTCGGTGTAGGTCGTTCGCTCCAAGCTGGGCTGTAAGCAAGAACTCCCCGTTCAGCCCGACTGCTGCGCCTTATCCGGTAACTGTTCACTTGAGTCCAACCCGGAAAAGCACGGTAAAACGCCACTGGCAGCAGCCATTGGTAACTGGGAGTTCGCAGAGGATTTGTTTAGCTAAACACGCGGTTGCTCTTGAAGTGTGCGCCAAAGTCCGGCTACACTGGAAGGACAGATTTGGTTGCTGTGCTCTGCGAAAGCCAGTTACCACGGTTAAGCAGTTCCCCAACTGACTTAACCTTCGATCAAACCACCTCCCCAGGTGGTTTTTTCGTTTACAGGGCAAAAGATTACGCGCAGAAAAAAAGGATCTCAAGAAGATCCTTTGATCTTTTCTACTGAACCGCTCTAGATTTCAGTGCAATTTATCTCTTCAAATGTAGCACCTGAAGTCAGCCCCATACGATATAAGTTGTAATTCTCATGTTAGTCATGCCCCGCGCCCACCGGAAGGAGCTGACTGGGTTGAAGGCTCTCAAGGGCATCGGTCGAGATCCCGGTGCCTAATGAGTGAGCTAACTTACATTAATTGCGTTGCGCTCACTGCCCGCTTTCCAGTCGGGAAACCTGTCGTGCCAGCTGCATTAATGAATCGGCCAACGCGCGGGGAGAGGCGGTTTGCGTATTGGGCGCCAGGGTGGTTTTTCTTTTCACCAGTGAGACGGGCAACAGCTGATTGCCCTTCACCGCCTGGCCCTGAGAGAGTTGCAGCAAGCGGTCCACGCTGGTTTGCCCCAGCAGGCGAAAATCCTGTTTGATGGTGGTTAACGGCGGGATATAACATGAGCTGTCTTCGGTATCGTCGTATCCCACTACCGAGATGTCCGCACCAACGCGCAGCCCGGACTCGGTAATGGCGCGCATTGCGCCCAGCGCCATCTGATCGTTGGCAACCAGCATCGCAGTGGGAACGATGCCCTCATTCAGCATTTGCATGGTTTGTTGAAAACCGGACATGGCACTCCAGTCGCCTTCCCGTTCCGCTATCGGCTGAATTTGATTGCGAGTGAGATATTTATGCCAGCCAGCCAGACGCAGACGCGCCGAGACAGAACTTAATGGGCCCGCTAACAGCGCGATTTGCTGGTGACCCAATGCGACCAGATGCTCCACGCCCAGTCGCGTACCGTCTTCATGGGAGAAAATAATACTGTTGATGGGTGTCTGGTCAGAGACATCAAGAAATAACGCCGGAACATTAGTGCAGGCAGCTTCCACAGCAATGGCATCCTGGTCATCCAGCGGATAGTTAATGATCAGCCCACTGACGCGTTGCGCGAGAAGATTGTGCACCGCCGCTTTACAGGCTTCGACGCCGCTTCGTTCTACCATCGACACCACCACGCTGGCACCCAGTTGATCGGCGCGAGATTTAATCGCCGCGACAATTTGCGACGGCGCGTGCAGGGCCAGACTGGAGGTGGCAACGCCAATCAGCAACGACTGTTTGCCCGCCAGTTGTTGTGCCACGCGGTTGGGAATGTAATTCAGCTCCGCCATCGCCGCTTCCACTTTTTCCCGCGTTTTCGCAGA	4b
pSL1343	VchINT	pSPIN, pCDF backbone, T7 promoter, crRNA-12/1/4	AACGTGGCTGGCCTGGTTCACCACGCGGGAAACGGTCTGATAAGAGACACCGGCATACTCTGCGACATCGTATAACGTTACTGGTTTCACATTCACCACCCTGAATTGACTCTCTTCCGGGCGCTATCATGCCATACCGCGAAAGGTTTTGCGCCATTCGATGGTGTCCGGGATCTCGACGCTCTCCCTTATGCGACTCCTGCATTAGGAATGGATAACCGTATTACCGCCTTTGAGTGAGCTGATACCGCTCGCCGCAGCCGAACTACCGAGCGCAGCGAGTCAGTGAGCGAGGAGCGACTCCTGCATTAGGAAATTAATACGACTCACTATAGGGGAATTGTGAGCGGATAACAATTCCCCTGTAGAAATAATTTTGTTTAACTTTAATAAGGAGATATACCATGGGTGAACTGCCGAGTAGGTAGCTGATAACGCATTACTAAGCTGGCGCGTGAAGCTGTAGAAGTGAACTGCCGAGTAGGTAGCTGATAACTGGGAGGATTCATAAAGCATTGTTTGTTGGCTGTGAACTGCCGAGTAGGTAGCTGATAACAGTACAGCGCGGCTGAAATCATCATTAAAGCGGTGAACTGCCGAGTAGGTAGCTGATAACGGATCCGAATTCGAGCGAAGGAGATATACATATGTTTTTGCAAAGACCTAAACCTTACAGCGATGAAAGTTTAGAAAGTTTCTTTATCCGAGTGGCTAACAAAAATGGCTACGGTGATGTCCATCGCTTCCTAGAAGCCACTAAACGATTCCTTCAAGACATTGACCATAATGGCTATCAAACCTTTCCGACTGATATAACTCGGATAAACCCATACTCAGCTAAAAACAGTTCCAGCGCACGAACTGCGTCATTCCTGAAACTTGCACAATTGACATTTAATGAACCGCCAGAGCTACTTGGGTTGGCAATTAACAGAACAAACATGAAATACTCGCCGTCAACTAGCGCGGTTGTTAGAGGTGCAGAAGTCTTTCCTCGCAGTTTACTACGGACGCACTCCATCCCCTGCTGTCCTTTGTGTCTGCGAGAAAATGGCTACGCCTCCTACCTTTGGCACTTTCAGGGGTACGAATACTGCCACAGCCATAACGTACCTTTAATTACCACTTGTAGCTGTGGTAAGGAGTTTGACTACCGAGTATCTGGGTTAAAGGGCATTTGCTGCAAATGCAAGGAGCCTATCACCTTAACCAGCAGGGAGAACGGTCATGAGGCAGCGTGTACTGTTTCAAACTGGCTTGCTGGCCATGAATCTAAACCTCTGCCAAATCTTCCTAAAAGCTACCGATGGGGTTTAGTTCATTGGTGGATGGGTATTAAAGATAGCGAGTTCGATCACTTTTCGTTCGTTCAATTTTTCTCAAACTGGCCAAGGTCATTCCACTCGATAATCGAAGATGAAGTAGAGTTCAACCTTGAGCATGCTGTTGTCAGCACGTCTGAATTACGACTAAAAGATCTTCTTGGTCGATTGTTTTTCGGTTCAATTCGGTTACCTGAGCGGAATCTTCAACACAATATCATCCTTGGTGAGCTTCTCTGCTATTTAGAAAATCGTTTATGGCAAGACAAGGGATTAATCGCCAACCTCAAAATGAACGCGTTAGAGGCGACTGTAATGTTAAATTGTAGCCTCGATCAGATTGCATCAATGGTTGAACAACGCATCTTGAAGCCAAATCGAAAAAGCAAGCCCAACAGCCCTCTTGATGTTACCGATTATCTATTTCATTTCGGCGATATTTTCTGTCTTTGGTTAGCTGAGTTCCAAAGCGATGAGTTTAACCGTTCGTTTTATGTGTCGAGGTGGTAAATGCAAACTCTGAAAGAACTAATCGCATCCAATCCTGACGACTTAACAACTGAACTTAAGAGAGCATTTCGTCCACTCACACCGCATATTGCAATTGATGGTAATGAACTTGACGCACTGACGATATTAGTCAATTTAACCGATAAGACTGATGATCAGAAAGACCTGCTCGATCGAGCCAAATGCAAGCAAAAACTTCGAGATGAAAAATGGTGGGCTAGCTGCATAAATTGCGTTAATTACAGACAAAGCCATAACCCAAAATTCCCGGATATACGTTCTGAAGGCGTGATTCGAACCCAAGCCCTGGGTGAATTACCGAGTTTCCTACTCTCGTCCTCAAAAATCCCACCATACCATTGGTCATATAGCCATGATTCAAAATACGTCAACAAAAGCGCATTCCTCACCAATGAGTTTTGTTGGGATGGTGAGATCTCATGTTTGGGTGAGCTTCTTAAAGATGCAGATCACCCACTTTGGAATACTTTGAAAAAGTTAGGTTGTTCTCAAAAAACTTGCAAAGCAATGGCAAAACAACTAGCTGATATTACTCTCACGACTATCAATGTCACACTCGCACCAAATTACCTGACTCAAATATCTCTCCCCGATAGTGATACATCCTACATTTCACTCTCTCCTGTTGCATCGCTATCGATGCAAAGCCACTTTCATCAGAGGCTCCAAGATGAAAATCGGCATAGCGCGATAACGCGGTTTAGCCGAACTACCAACATGGGGGTCACTGCGATGACATGTGGCGGCGCATTTAGAATGTTAAAGTCTGGCGCTAAGTTTTCCAGCCCCCCTCATCACCGATTAAACAGTAAACGAAGTTGGTTGACGTCAGAGCATGTTCAGTCATTAAAACAGTACCAGCGCCTCAACAAAAGCCTCATACCTGAAAACTCTCGGATTGCACTCCGTAGAAAATACAAAATCGAGCTTCAAAATATGGTCAGATCTTGGTTTGCAATGCAAGACCATACCCTTGATTCGAACATACTTATCCAACATTTGAATCATGACCTATCTTACTTAGGAGCCACAAAACGTTTTGCATACGATCCAGCGATGACCAAGCTCTTTACTGAGCTTTTGAAACGAGAGTTATCAAATTCAATCAATAATGGTGAGCAACACACTAATGGATCGTTTTTAGTCCTACCGAATATCAGGGTTTGTGGCGCAACAGCTTTAAGCTCCCCGGTAACGGTGGGGATTCCATCACTTACAGCTTTCTTTGGCTTCGTTCACGCATTTGAACGGAATATAAATCGCACCACCTCATCGTTTCGTGTTGAATCCTTTGCGATATGCGTCCATCAACTACATGTCGAGAAGCGAGGTTTGACAGCAGAGTTTGTGGAAAAAGGCGACGGGACTATATCCGCTCCCGCGACCCGGGATGACTGGCAGTGTGATGTCGTATTTAGCCTTATTTTGAACACCAACTTTGCTCAACATATTGACCAAGATACGTTAGTTACATCACTACCAAAGCGATTGGCTCGGGGTTCAGCAAAAATTGCGATTGATGACTTTAAACATATCAACTCATTCTCGACATTAGAAACAGCGATCGAATCTCTGCCAATAGAAGCTGGTAGGTGGTTATCACTTTACGCACAGTCAAACAATAATCTAAGTGATCTATTAGCAGCCATGACAGAGGACCATCAGCTCATGGCAAGCTGCGTCGGTTACCACTTGTTAGAAGAGCCCAAAGATAAACCAAACTCCCTCAGAGGTTACAAACACGCTATCGCCGAGTGCATCATTGGACTCATTAACTCAATCACCTTTAGCTCAGAGACTGATCCCAACACAATCTTTTGGTCGCTAAAGAACTATCAAAACTACCTAGTGGTACAGCCAAGGAGTATCAACGATGAAACTACCGACAAATCTAGCCTATGAGCGCTCTATCGACCCATCAGATGTCTGTTTTTTTGTCGTCTGGCCCGATGATAGAAAAACACCTTTAACCTACAATTCTCGTACTCTGCTCGGGCAAATGGAAGCGGCATCATTAGCCTATGATGTCTCAGGTCAACCAATAAAAAGTGCCACCGCTGAGGCGTTAGCTCAAGGGAACCCTCATCAAGTTGATTTCTGCCACGTTCCATACGGTGCGAGTCATATTGAATGCAGTTTCTCCGTCTCGTTTTCTTCTGAACTACGTCAACCATATAAGTGTAACTCAAGCAAAGTTAAACAAACGCTAGTGCAATTAGTCGAGCTCTACGAAACGAAAATCGGCTGGACTGAGCTAGCAACCCGATATTTGATGAACATTTGCAACGGTAAATGGCTGTGGAAAAATACCCGTAAAGCCTATTGCTGGAACATTGTACTTACACCTTGGCCTTGGAACGGGGAAAAGGTTGGATTTGAAGATATTCGTACTAACTACACCTCACGGCAAGACTTTAAAAATAATAAAAATTGGTCTGCTATAGTTGAAATGATCAAAACCGCATTTTCTAGTACTGATGGGCTGGCGATATTTGAAGTCAGGGCCACCTTGCACTTGCCAACGAATGCTATGGTGCGGCCAAGCCAAGTTTTCACAGAAAAAGAAAGTGGCAGTAAAAGTAAATCTAAAACTCAAAACAGTCGAGTTTTTCAGAGTACAACTATTGATGGTGAACGATCGCCAATACTAGGGGCCTTTAAAACGGGAGCAGCTATTGCAACCATTGACGACTGGTATCCTGAAGCCACTGAGCCACTAAGGGTCGGACGGTTTGGGGTTCATCGCGAAGATGTCACTTGCTACCGTCATCCGTCTACCGGAAAAGATTTTTTCTCGATATTACAACAAGCAGAGCACTATATTGAAGTGTTGAGCGCCAACAAAACTCCCGCTCAAGAAACTATCAACGACATGCACTTTTTAATGGCTAACCTGATTAAGGGTGGGATGTTCCAGCATAAAGGAGACTGACTGTGAAATGGTATTATAAGACAATCACCTTTCTGCCAGAGTTGTGCAACAACGAGTCACTGGCTGCAAAGTGTCTCCGCGTTCTGCATGGATTTAACTATCAGTATGAGACACGAAATATCGGCGTTTCATTTCCGCTTTGGTGTGATGCAACGGTTGGAAAAAAGATTTCATTTGTCAGCAAGAACAAGATAGAACTCGACTTACTACTTAAACAACACTATTTCGTCCAAATGGAACAACTTCAATACTTTCATATATCCAACACTGTTCTCGTCCCAGAAGATTGTACATACGTTTCCTTTAGACGCTGTCAATCTATAGATAAGCTCACAGCAGCAGGGCTGGCAAGGAAAATCAGACGCCTGGAGAAACGTGCTCTATCTAGAGGCGAGCAATTTGACCCATCATCTTTTGCTCAAAAAGAGCATACTGCAATAGCGCACTACCACTCACTTGGGGAGTCCAGCAAACAGACGAACCGCAACTTTCGACTCAATATCAGGATGCTCTCGGAGCAACCCCGTGAGGGGAACTCGATTTTTAGTAGCTATGGCTTATCAAATTCAGAAAACTCGTTTCAGCCTGTACCCTTAATCTGACCTTTAATAAGGAGATATACCATGGCGACAAGTTTACCTACGCCCTCAGCAATTACGACTTCGGCGTTAGAGTATGCATTCCATACTCCCGCTCGCAATCTAACGAAATCTCGCGGAAAAAACATTCATCGTTATGTCAGTGTAAAGATGAGTAAGAGGATTACGGTAGAATCTACTCTAGAGTGTGATGCCTGCTATCACTTTGATTTTGAGCCAAGTATTGTTCGCTTTTGCGCTCAACCGATTCGATTTTTATATTATCTCAATGGTCAGTCTCACTCCTATGTTCCTGACTTTCTAGTTCAATTTGATACCAACGAGTTTGTTCTATATGAAGTAAAGTCAGCTTATGCTAAGAACAAACCTGATTTTGATGTTGAATGGGAGGCGAAAGTAAAAGCAGCAACTGAACTAGGGCTAGAATTGGAGCTTGTTGAAGAGAGTGATATTAGGGATACGGTTGTATTAAATAATCTTAAGCGCATGCATCGTTATGCTTCGAAAGATGAGCTGAATAACGTACATAACTCTCTCTTAAAAATAATAAAGTACAATGGCGCCCAATCTGCAAGATGCTTGGGAGAACAGTTGGGTTTAAAAGGCCGAACTGTTTTACCAATTTTGTGCGATTTGCTGTCAAGGTGTTTACTCGATACACGTTTGGATAAGCCTCTATCTCTTGAATCTCGATTTGAGTTGGCCAGTTATGGCTAAGAAAGGGTTCTCAAGTTTCCATAGAAAAGCAGTCTCTTCCCAAGATACGCTTGAATCGATAGAGCTTGTCTCTAGCGCTAATTGTCTAGAAAGTGTTACGTATCAAGATATATCAGCATTTCCCGAAACAATTGCGGTAGAGATTAATTTCCGATTAAGCATTCTTCGCTTTTTAGCGCGAAAGTGCGAAACCATTGTGGCCAAATCAATTGAACCACATCGTGTAGAGCTACAGCAAAACTATAGTAGAAAAATACCCAGTGCAATAACGATATATCGATGGTGGCTTGCTTTTCGAAAATCAGACTACAACCCCATTAGCTTAGCACCTAATATCAAGGATAGAGGTAATAGAGAGACAAAAGTGTCAACAGTTGTTGATTCTATTATGGAACAGGCAGTTGAAAGAGTTATATCTGGACGAAAAGTCAATGTTAGCTCTGCATATAAACGTGTTCGACGAAAAGTTCGTCAATACAATCTAACTCATGGAACGAAATACACGTATCCTAAGTACGAATCTGTAAGAAAGCGAGTAAAAAAGAAAACCCCATTTGAGTTATTAGCCGCAGGGAAAGGGGAGAGAGTAGCTAAGAGAGAGTTTCGCCGAATGGGAAAAAAGATCCTCACGTCTAGCGTGCTAGAGAGGGTTGAAATAGATCACACTGTCGTTGACCTTTTTGCAGTACACGAAGAGTATCGAATCCCATTGGGCCGACCTTGGCTTACTCAATTGGTTGATTGTTACAGTAAAGCTGTAATCGGTTTTTATTTAGGTTTCGAGCCTCCTAGCTATGTGTCGGTTTCCCTTGCACTTAAGAATGCAATACAACGCAAAGATGACTTAATCTCCTCGTATGAATCGATCGAGAATGAATGGCTATGTTATGGCATCCCAGACCTACTCGTAACTGATAATGGTAAAGAGTTTTTGTCGAAAGCATTTGATCAAGCATGTGAATCACTATTGATCAATGTGCATCAAAATAAAGTTGAGACGCCCGACAACAAACCTCATGTTGAACGTAACTACGGGACTATTAATACTTCTCTGTTAGACGATTTACCTGGGAAATCCTTCAGCCAGTACCTTCAAAGAGAAGGGTACGACTCTGTGGGAGAAGCTACCCTTACACTCAATGAGATTAGAGAAATTTACTTAATTTGGTTGGTGGATATTTATCATAAAAAACCCAATCAGAGAGGCACTAATTGTCCTAATGTTGCGTGGAAAAAGGGTTGTCAAGAATGGGAACCAGAGGAGTTCTCTGGTTCTAAAGACGAATTAGACTTTAAATTTGCTATTGTTGATTACAAACAACTTACTAAAGTAGGGATAACTGTCTACAAAGAACTGAGTTATAGCAATGACCGTTTAGCTGAATATAGAGGGAAGAAAGGAAACCATAAAGTTCAGTTCAAGTATAACCCTGAGTGTATGGCAGTTATTTGGGTGTTGGATGAGGATATGAATGAGTACTTTACAGTTAATGCGATTGACTACGAATATGCAAGTAGAGTATCACTTTGGCAACATAAATATAACATGAAATATCAAGCAGAACTAAATTCAGCAGAATATGATGAGGACAAGGAAATTGATGCAGAAATAAAAATTGAAGAAATCGCAGATCGTTCAATTGTTAAGACTAACAAAATCAGAGCTCGGAGGCGTGGCGCTAGGCATCAAGAGAATAGCGCAAGGGCTAAGTCAATCAGTAATGCGAACCCGGCCTCGATACAAAAACATGAAGATGAAATCGTTAGTGCAGATAATGACGATTGGGATATTGATTATGTCTGAGAAATCGTCAAATGAGTGAAACGCGTGAGGCTCGTATATCAAGAGCTAAAAGGGCATTTGTATCCACACCGAGCGTTAGGAAAATCTTGAGTTACATGGATAGATGTAGAGATCTATCAGACCTAGAGTCTGAGCCTACATGCATGATGGTCTATGGTGCTTCGGGTGTAGGTAAAACGACCGTCATCAAGAAATACTTAAATCAAAACAGAAGAGAGTCCGAAGCCGGGGGCGATATAATACCGGTTTTGCATATTGAGTTGCCAGACAATGCGAAGCCAGTAGATGCAGCAAGGGAATTGCTGGTTGAAATGGGTGACCCGCTAGCACTTTATGAAACTGACTTAGCTAGATTGACGAAAAGACTGACTGAATTAATCCCTGCGGTCGGCGTGAAGCTGATTATTATCGATGAGTTCCAACATTTGGTGGAAGAAAGGTCAAATCGGGTTCTTACCCAAGTAGGTAATTGGCTAAAAATGATACTTAACAAAACGAAATGTCCAATTGTTATATTTGGTATGCCATACTCAAAAGTTGTACTGCAAGCAAACTCGCAACTTCACGGGCGATTTTCCATTCAGGTTGAACTGCGCCCCTTTAGCTACCAGGGAGGTAGAGGTGTATTTAAAACTTTTTTGGAATACCTTGATAAAGCCCTACCTTTTGAAAAACAGGCTGGCTTAGCCAACGAAAGTTTGCAGAAAAAATTGTATGCATTCTCTCAGGGAAACATGCGTTCGTTGAGAAACCTTATTTATCAAGCATCTATCGAAGCAATTGATAATCAGCATGAGACGATAACCGAAGAAGATTTCGTTTTTGCATCGAAGTTGACATCGGGCGATAAACCCAACTCATGGAAAAATCCTTTTGAGGAGGGTGTTGAGGTAACAGAAGATATGTTACGACCGCCACCAAAAGATATTGGTTGGGAGGACTATTTGAGACATTCAACCCCGAGAGTGAGTAAACCAGGTAGAAATAAAAACTTTTTCGAATAACCTAGGCTGCTGCGCTGCTGCCACCGCTGAGCAATAACTAGCATAACCCCTTGGGGCCTCTAAACGGGTCTTGAGGGGTTTTTTGCTGAAACCTCAGGCATTTGTTGTTGATACAACCATAAAATGATAATTACACCCATAAATTGATAATTATCACACCCATAAATTGATATTGCCTCTTCATGGTCTAAACTTCAGTAAGTTTACGACATTTTCCTCGAGGTCATTTCCGGGGATCCATGGAGAAAAAAATCACTGGATATACCACCGTTGATATATCCCAATGGCATCGTAAAGAACATTTTGAGGCATTTCAGTCAGTTGCTCAATGTACCTATAACCAGACCGTTCAGCTGGATATTACGGCCTTTTTAAAGACCGTAAAGAAAAATAAGCACAAGTTTTATCCGGCCTTTATTCACATTCTTGCCCGCCTGATGAATGCTCATCCGGAGTTCCGTATGGCAATGAAAGACGGTGAGCTGGTGATATGGGATAGTGTTCACCCTTGTTACACCGTTTTCCATGAGCAAACTGAAACGTTTTCATCGCTCTGGAGTGAATACCACGACGATTTCCGGCAGTTTCTACACATATATTCGCAAGATGTGGCGTGTTACGGTGAAAACCTGGCCTATTTCCCTAAAGGGTTTATTGAGAATATGTTTTTCGTCTCAGCCAATCCCTGGGTGAGTTTCACCAGTTTTGATTTAAACGTGGCCAATATGGACAACTTCTTCGCCCCCGTTTTCACTATGGGCAAATATTATACGCAAGGCGACAAGGTGCTGATGCCGCTGGCGATTCAGGTTCATCATGCCGTTTGTGATGGCTTCCATGTCGGCAGAATGCTTAATGAATTACAACAGTACTGCGATGAGTGGCAGGGCGGGGCGTAATTTTTTTAAGGCAGTTATTGGTGCCCTTCTAGAGTCCTTACTGCAGTAGTTTTGCTGAAATACTCGATTCACAAAAATATCAACTTATGGTTGTTTTGTGAGATATCAATATATGGTTGTTTTGTGGTTAAGTTGCTGATTATAAATAATTATTAAATATCACTTTATGGTTGCATCAACAGGTACCGAGCTCGAATTCACTGGCCGTCGTTTTACAACGTCGTGACTGGGAAAACCCTGGCGTTACCCAACTTAATCGCCTTGCTATCGTGGCCGGATCTTGCGGCCCCTCGGCTTGAACGAATTGTTAGACATTATTTGCCGACTACCTTGGTGATCTCGCCTTTCACGTAGTGGACAAATTCTTCCAACTGATCTGCGCGCGAGGCCAAGCGATCTTCTTCTTGTCCAAGATAAGCCTGTCTAGCTTCAAGTATGACGGGCTGATACTGGGCCGGCAGGCGCTCCATTGCCCAGTCGGCAGCGACATCCTTCGGCGCGATTTTGCCGGTTACTGCGCTGTACCAAATGCGGGACAACGTAAGCACTACATTTCGCTCATCGCCAGCCCAGTCGGGCGGCGAGTTCCATAGCGTTAAGGTTTCATTTAGCGCCTCAAATAGATCCTGTTCAGGAACCGGATCAAAGAGTTCCTCCGCCGCTGGACCTACCAAGGCAACGCTATGTTCTCTTGCTTTTGTCAGCAAGATAGCCAGATCAATGTCGATCGTGGCTGGCTCGAAGATACCTGCAAGAATGTCATTGCGCTGCCATTCTCCAAATTGCAGTTCGCGCTTAGCTGGATAACGCCACGGAATGATGTCGTCGTGCACAACAATGGTGACTTCTACAGCGCGGAGAATCTCGCTCTCTCCAGGGGAAGCCGAAGTTTCCAAAAGGTCGTTGATCAAAGCTCGCCGCGTTGTTTCATCAAGCCTTACGGTCACCGTAACCAGCAAATCAATATCACTGTGTGGCTTCAGGCCGCCATCCACTGCGGAGCCGTACAAATGTACGGCCAGCAACGTCGGTTCGAGATGGCGCTCGATGACGCCAACTACCTCTGATAGTTGAGTCGATACTTCGGCGATCACCGCTTCCCTCATACTCTTCCTTTTTCAATATTATTGAAGCATTTATCAGGGTTATTGTCTCATGAGCGGATACATATTTGAATGTATTTAGAAAAATAAACAAATAGCTAGCTCACTCGGTCGCTACGCTCCGGGCGTGAGACTGCGGCGGGCGCTGCGGACACATACAAAGTTACCCACAGATTCCGTGGATAAGCAGGGGACTAACATGTGAGGCAAAACAGCAGGGCCGCGCCGGTGGCGTTTTTCCATAGGCTCCGCCCTCCTGCCAGAGTTCACATAAACAGACGCTTTTCCGGTGCATCTGTGGGAGCCGTGAGGCTCAACCATGAATCTGACAGTACGGGCGAAACCCGACAGGACTTAAAGATCCCCACCGTTTCCGGCGGGTCGCTCCCTCTTGCGCTCTCCTGTTCCGACCCTGCCGTTTACCGGATACCTGTTCCGCCTTTCTCCCTTACGGGAAGTGTGGCGCTTTCTCATAGCTCACACACTGGTATCTCGGCTCGGTGTAGGTCGTTCGCTCCAAGCTGGGCTGTAAGCAAGAACTCCCCGTTCAGCCCGACTGCTGCGCCTTATCCGGTAACTGTTCACTTGAGTCCAACCCGGAAAAGCACGGTAAAACGCCACTGGCAGCAGCCATTGGTAACTGGGAGTTCGCAGAGGATTTGTTTAGCTAAACACGCGGTTGCTCTTGAAGTGTGCGCCAAAGTCCGGCTACACTGGAAGGACAGATTTGGTTGCTGTGCTCTGCGAAAGCCAGTTACCACGGTTAAGCAGTTCCCCAACTGACTTAACCTTCGATCAAACCACCTCCCCAGGTGGTTTTTTCGTTTACAGGGCAAAAGATTACGCGCAGAAAAAAAGGATCTCAAGAAGATCCTTTGATCTTTTCTACTGAACCGCTCTAGATTTCAGTGCAATTTATCTCTTCAAATGTAGCACCTGAAGTCAGCCCCATACGATATAAGTTGTAATTCTCATGTTAGTCATGCCCCGCGCCCACCGGAAGGAGCTGACTGGGTTGAAGGCTCTCAAGGGCATCGGTCGAGATCCCGGTGCCTAATGAGTGAGCTAACTTACATTAATTGCGTTGCGCTCACTGCCCGCTTTCCAGTCGGGAAACCTGTCGTGCCAGCTGCATTAATGAATCGGCCAACGCGCGGGGAGAGGCGGTTTGCGTATTGGGCGCCAGGGTGGTTTTTCTTTTCACCAGTGAGACGGGCAACAGCTGATTGCCCTTCACCGCCTGGCCCTGAGAGAGTTGCAGCAAGCGGTCCACGCTGGTTTGCCCCAGCAGGCGAAAATCCTGTTTGATGGTGGTTAACGGCGGGATATAACATGAGCTGTCTTCGGTATCGTCGTATCCCACTACCGAGATGTCCGCACCAACGCGCAGCCCGGACTCGGTAATGGCGCGCATTGCGCCCAGCGCCATCTGATCGTTGGCAACCAGCATCGCAGTGGGAACGATGCCCTCATTCAGCATTTGCATGGTTTGTTGAAAACCGGACATGGCACTCCAGTCGCCTTCCCGTTCCGCTATCGGCTGAATTTGATTGCGAGTGAGATATTTATGCCAGCCAGCCAGACGCAGACGCGCCGAGACAGAACTTAATGGGCCCGCTAACAGCGCGATTTGCTGGTGACCCAATGCGACCAGATGCTCCACGCCCAGTCGCGTACCGTCTTCATGGGAGAAAATAATACTGTTGATGGGTGTCTGGTCAGAGACATCAAGAAATAACGCCGGAACATTAGTGCAGGCAGCTTCCACAGCAATGGCATCCTGGTCATCCAGCGGATAGTTAATGATCAGCCCACTGACGCGTTGCGCGAGAAGATTGTGCACCGCCGCTTTACAGGCTTCGACGCCGCTTCGTTCTACCATCGACACCACCACGCTGGCACCCAGTTGATCGGCGCGAGATTTAATCGCCGCGACAATTTGCGACGGCGCGTGCAGGGCCAGACTGGAGGTGGCAACGCCAATCAGCAACGACTGTTTGCCCGCCAGTTGTTGTGCCACGCGGTTGGGAATGTAATTCAGCTCCGCCATCGCCGCTTCCACTTTTTCCCGCGTTTTCGCAGA	4b
pSL1416	VchINT	pSPIN, pCDF backbone, T7 promoter, crRNA-27	AACGTGGCTGGCCTGGTTCACCACGCGGGAAACGGTCTGATAAGAGACACCGGCATACTCTGCGACATCGTATAACGTTACTGGTTTCACATTCACCACCCTGAATTGACTCTCTTCCGGGCGCTATCATGCCATACCGCGAAAGGTTTTGCGCCATTCGATGGTGTCCGGGATCTCGACGCTCTCCCTTATGCGACTCCTGCATTAGGAATGGATAACCGTATTACCGCCTTTGAGTGAGCTGATACCGCTCGCCGCAGCCGAACTACCGAGCGCAGCGAGTCAGTGAGCGAGGAGCGACTCCTGCATTAGGAAATTAATACGACTCACTATAGGGGAATTGTGAGCGGATAACAATTCCCCTGTAGAAATAATTTTGTTTAACTTTAATAAGGAGATATACCATGGGTGAACTGCCGAGTAGGTAGCTGATAACGCACGACCTGCCGGAATTCAGCCTGACTGAAAGTGAACTGCCGAGTAGGTAGCTGATAACGGATCCGAATTCGAGCGAAGGAGATATACATATGTTTTTGCAAAGACCTAAACCTTACAGCGATGAAAGTTTAGAAAGTTTCTTTATCCGAGTGGCTAACAAAAATGGCTACGGTGATGTCCATCGCTTCCTAGAAGCCACTAAACGATTCCTTCAAGACATTGACCATAATGGCTATCAAACCTTTCCGACTGATATAACTCGGATAAACCCATACTCAGCTAAAAACAGTTCCAGCGCACGAACTGCGTCATTCCTGAAACTTGCACAATTGACATTTAATGAACCGCCAGAGCTACTTGGGTTGGCAATTAACAGAACAAACATGAAATACTCGCCGTCAACTAGCGCGGTTGTTAGAGGTGCAGAAGTCTTTCCTCGCAGTTTACTACGGACGCACTCCATCCCCTGCTGTCCTTTGTGTCTGCGAGAAAATGGCTACGCCTCCTACCTTTGGCACTTTCAGGGGTACGAATACTGCCACAGCCATAACGTACCTTTAATTACCACTTGTAGCTGTGGTAAGGAGTTTGACTACCGAGTATCTGGGTTAAAGGGCATTTGCTGCAAATGCAAGGAGCCTATCACCTTAACCAGCAGGGAGAACGGTCATGAGGCAGCGTGTACTGTTTCAAACTGGCTTGCTGGCCATGAATCTAAACCTCTGCCAAATCTTCCTAAAAGCTACCGATGGGGTTTAGTTCATTGGTGGATGGGTATTAAAGATAGCGAGTTCGATCACTTTTCGTTCGTTCAATTTTTCTCAAACTGGCCAAGGTCATTCCACTCGATAATCGAAGATGAAGTAGAGTTCAACCTTGAGCATGCTGTTGTCAGCACGTCTGAATTACGACTAAAAGATCTTCTTGGTCGATTGTTTTTCGGTTCAATTCGGTTACCTGAGCGGAATCTTCAACACAATATCATCCTTGGTGAGCTTCTCTGCTATTTAGAAAATCGTTTATGGCAAGACAAGGGATTAATCGCCAACCTCAAAATGAACGCGTTAGAGGCGACTGTAATGTTAAATTGTAGCCTCGATCAGATTGCATCAATGGTTGAACAACGCATCTTGAAGCCAAATCGAAAAAGCAAGCCCAACAGCCCTCTTGATGTTACCGATTATCTATTTCATTTCGGCGATATTTTCTGTCTTTGGTTAGCTGAGTTCCAAAGCGATGAGTTTAACCGTTCGTTTTATGTGTCGAGGTGGTAAATGCAAACTCTGAAAGAACTAATCGCATCCAATCCTGACGACTTAACAACTGAACTTAAGAGAGCATTTCGTCCACTCACACCGCATATTGCAATTGATGGTAATGAACTTGACGCACTGACGATATTAGTCAATTTAACCGATAAGACTGATGATCAGAAAGACCTGCTCGATCGAGCCAAATGCAAGCAAAAACTTCGAGATGAAAAATGGTGGGCTAGCTGCATAAATTGCGTTAATTACAGACAAAGCCATAACCCAAAATTCCCGGATATACGTTCTGAAGGCGTGATTCGAACCCAAGCCCTGGGTGAATTACCGAGTTTCCTACTCTCGTCCTCAAAAATCCCACCATACCATTGGTCATATAGCCATGATTCAAAATACGTCAACAAAAGCGCATTCCTCACCAATGAGTTTTGTTGGGATGGTGAGATCTCATGTTTGGGTGAGCTTCTTAAAGATGCAGATCACCCACTTTGGAATACTTTGAAAAAGTTAGGTTGTTCTCAAAAAACTTGCAAAGCAATGGCAAAACAACTAGCTGATATTACTCTCACGACTATCAATGTCACACTCGCACCAAATTACCTGACTCAAATATCTCTCCCCGATAGTGATACATCCTACATTTCACTCTCTCCTGTTGCATCGCTATCGATGCAAAGCCACTTTCATCAGAGGCTCCAAGATGAAAATCGGCATAGCGCGATAACGCGGTTTAGCCGAACTACCAACATGGGGGTCACTGCGATGACATGTGGCGGCGCATTTAGAATGTTAAAGTCTGGCGCTAAGTTTTCCAGCCCCCCTCATCACCGATTAAACAGTAAACGAAGTTGGTTGACGTCAGAGCATGTTCAGTCATTAAAACAGTACCAGCGCCTCAACAAAAGCCTCATACCTGAAAACTCTCGGATTGCACTCCGTAGAAAATACAAAATCGAGCTTCAAAATATGGTCAGATCTTGGTTTGCAATGCAAGACCATACCCTTGATTCGAACATACTTATCCAACATTTGAATCATGACCTATCTTACTTAGGAGCCACAAAACGTTTTGCATACGATCCAGCGATGACCAAGCTCTTTACTGAGCTTTTGAAACGAGAGTTATCAAATTCAATCAATAATGGTGAGCAACACACTAATGGATCGTTTTTAGTCCTACCGAATATCAGGGTTTGTGGCGCAACAGCTTTAAGCTCCCCGGTAACGGTGGGGATTCCATCACTTACAGCTTTCTTTGGCTTCGTTCACGCATTTGAACGGAATATAAATCGCACCACCTCATCGTTTCGTGTTGAATCCTTTGCGATATGCGTCCATCAACTACATGTCGAGAAGCGAGGTTTGACAGCAGAGTTTGTGGAAAAAGGCGACGGGACTATATCCGCTCCCGCGACCCGGGATGACTGGCAGTGTGATGTCGTATTTAGCCTTATTTTGAACACCAACTTTGCTCAACATATTGACCAAGATACGTTAGTTACATCACTACCAAAGCGATTGGCTCGGGGTTCAGCAAAAATTGCGATTGATGACTTTAAACATATCAACTCATTCTCGACATTAGAAACAGCGATCGAATCTCTGCCAATAGAAGCTGGTAGGTGGTTATCACTTTACGCACAGTCAAACAATAATCTAAGTGATCTATTAGCAGCCATGACAGAGGACCATCAGCTCATGGCAAGCTGCGTCGGTTACCACTTGTTAGAAGAGCCCAAAGATAAACCAAACTCCCTCAGAGGTTACAAACACGCTATCGCCGAGTGCATCATTGGACTCATTAACTCAATCACCTTTAGCTCAGAGACTGATCCCAACACAATCTTTTGGTCGCTAAAGAACTATCAAAACTACCTAGTGGTACAGCCAAGGAGTATCAACGATGAAACTACCGACAAATCTAGCCTATGAGCGCTCTATCGACCCATCAGATGTCTGTTTTTTTGTCGTCTGGCCCGATGATAGAAAAACACCTTTAACCTACAATTCTCGTACTCTGCTCGGGCAAATGGAAGCGGCATCATTAGCCTATGATGTCTCAGGTCAACCAATAAAAAGTGCCACCGCTGAGGCGTTAGCTCAAGGGAACCCTCATCAAGTTGATTTCTGCCACGTTCCATACGGTGCGAGTCATATTGAATGCAGTTTCTCCGTCTCGTTTTCTTCTGAACTACGTCAACCATATAAGTGTAACTCAAGCAAAGTTAAACAAACGCTAGTGCAATTAGTCGAGCTCTACGAAACGAAAATCGGCTGGACTGAGCTAGCAACCCGATATTTGATGAACATTTGCAACGGTAAATGGCTGTGGAAAAATACCCGTAAAGCCTATTGCTGGAACATTGTACTTACACCTTGGCCTTGGAACGGGGAAAAGGTTGGATTTGAAGATATTCGTACTAACTACACCTCACGGCAAGACTTTAAAAATAATAAAAATTGGTCTGCTATAGTTGAAATGATCAAAACCGCATTTTCTAGTACTGATGGGCTGGCGATATTTGAAGTCAGGGCCACCTTGCACTTGCCAACGAATGCTATGGTGCGGCCAAGCCAAGTTTTCACAGAAAAAGAAAGTGGCAGTAAAAGTAAATCTAAAACTCAAAACAGTCGAGTTTTTCAGAGTACAACTATTGATGGTGAACGATCGCCAATACTAGGGGCCTTTAAAACGGGAGCAGCTATTGCAACCATTGACGACTGGTATCCTGAAGCCACTGAGCCACTAAGGGTCGGACGGTTTGGGGTTCATCGCGAAGATGTCACTTGCTACCGTCATCCGTCTACCGGAAAAGATTTTTTCTCGATATTACAACAAGCAGAGCACTATATTGAAGTGTTGAGCGCCAACAAAACTCCCGCTCAAGAAACTATCAACGACATGCACTTTTTAATGGCTAACCTGATTAAGGGTGGGATGTTCCAGCATAAAGGAGACTGACTGTGAAATGGTATTATAAGACAATCACCTTTCTGCCAGAGTTGTGCAACAACGAGTCACTGGCTGCAAAGTGTCTCCGCGTTCTGCATGGATTTAACTATCAGTATGAGACACGAAATATCGGCGTTTCATTTCCGCTTTGGTGTGATGCAACGGTTGGAAAAAAGATTTCATTTGTCAGCAAGAACAAGATAGAACTCGACTTACTACTTAAACAACACTATTTCGTCCAAATGGAACAACTTCAATACTTTCATATATCCAACACTGTTCTCGTCCCAGAAGATTGTACATACGTTTCCTTTAGACGCTGTCAATCTATAGATAAGCTCACAGCAGCAGGGCTGGCAAGGAAAATCAGACGCCTGGAGAAACGTGCTCTATCTAGAGGCGAGCAATTTGACCCATCATCTTTTGCTCAAAAAGAGCATACTGCAATAGCGCACTACCACTCACTTGGGGAGTCCAGCAAACAGACGAACCGCAACTTTCGACTCAATATCAGGATGCTCTCGGAGCAACCCCGTGAGGGGAACTCGATTTTTAGTAGCTATGGCTTATCAAATTCAGAAAACTCGTTTCAGCCTGTACCCTTAATCTGACCTTTAATAAGGAGATATACCATGGCGACAAGTTTACCTACGCCCTCAGCAATTACGACTTCGGCGTTAGAGTATGCATTCCATACTCCCGCTCGCAATCTAACGAAATCTCGCGGAAAAAACATTCATCGTTATGTCAGTGTAAAGATGAGTAAGAGGATTACGGTAGAATCTACTCTAGAGTGTGATGCCTGCTATCACTTTGATTTTGAGCCAAGTATTGTTCGCTTTTGCGCTCAACCGATTCGATTTTTATATTATCTCAATGGTCAGTCTCACTCCTATGTTCCTGACTTTCTAGTTCAATTTGATACCAACGAGTTTGTTCTATATGAAGTAAAGTCAGCTTATGCTAAGAACAAACCTGATTTTGATGTTGAATGGGAGGCGAAAGTAAAAGCAGCAACTGAACTAGGGCTAGAATTGGAGCTTGTTGAAGAGAGTGATATTAGGGATACGGTTGTATTAAATAATCTTAAGCGCATGCATCGTTATGCTTCGAAAGATGAGCTGAATAACGTACATAACTCTCTCTTAAAAATAATAAAGTACAATGGCGCCCAATCTGCAAGATGCTTGGGAGAACAGTTGGGTTTAAAAGGCCGAACTGTTTTACCAATTTTGTGCGATTTGCTGTCAAGGTGTTTACTCGATACACGTTTGGATAAGCCTCTATCTCTTGAATCTCGATTTGAGTTGGCCAGTTATGGCTAAGAAAGGGTTCTCAAGTTTCCATAGAAAAGCAGTCTCTTCCCAAGATACGCTTGAATCGATAGAGCTTGTCTCTAGCGCTAATTGTCTAGAAAGTGTTACGTATCAAGATATATCAGCATTTCCCGAAACAATTGCGGTAGAGATTAATTTCCGATTAAGCATTCTTCGCTTTTTAGCGCGAAAGTGCGAAACCATTGTGGCCAAATCAATTGAACCACATCGTGTAGAGCTACAGCAAAACTATAGTAGAAAAATACCCAGTGCAATAACGATATATCGATGGTGGCTTGCTTTTCGAAAATCAGACTACAACCCCATTAGCTTAGCACCTAATATCAAGGATAGAGGTAATAGAGAGACAAAAGTGTCAACAGTTGTTGATTCTATTATGGAACAGGCAGTTGAAAGAGTTATATCTGGACGAAAAGTCAATGTTAGCTCTGCATATAAACGTGTTCGACGAAAAGTTCGTCAATACAATCTAACTCATGGAACGAAATACACGTATCCTAAGTACGAATCTGTAAGAAAGCGAGTAAAAAAGAAAACCCCATTTGAGTTATTAGCCGCAGGGAAAGGGGAGAGAGTAGCTAAGAGAGAGTTTCGCCGAATGGGAAAAAAGATCCTCACGTCTAGCGTGCTAGAGAGGGTTGAAATAGATCACACTGTCGTTGACCTTTTTGCAGTACACGAAGAGTATCGAATCCCATTGGGCCGACCTTGGCTTACTCAATTGGTTGATTGTTACAGTAAAGCTGTAATCGGTTTTTATTTAGGTTTCGAGCCTCCTAGCTATGTGTCGGTTTCCCTTGCACTTAAGAATGCAATACAACGCAAAGATGACTTAATCTCCTCGTATGAATCGATCGAGAATGAATGGCTATGTTATGGCATCCCAGACCTACTCGTAACTGATAATGGTAAAGAGTTTTTGTCGAAAGCATTTGATCAAGCATGTGAATCACTATTGATCAATGTGCATCAAAATAAAGTTGAGACGCCCGACAACAAACCTCATGTTGAACGTAACTACGGGACTATTAATACTTCTCTGTTAGACGATTTACCTGGGAAATCCTTCAGCCAGTACCTTCAAAGAGAAGGGTACGACTCTGTGGGAGAAGCTACCCTTACACTCAATGAGATTAGAGAAATTTACTTAATTTGGTTGGTGGATATTTATCATAAAAAACCCAATCAGAGAGGCACTAATTGCCCTAATGTTGCGTGGAAAAAGGGTTGTCAAGAATGGGAACCAGAGGAGTTCTCTGGTTCTAAAGACGAATTAGACTTTAAATTTGCTATTGTTGATTACAAACAACTTACTAAAGTAGGGATAACTGTCTACAAAGAACTGAGTTATAGCAATGACCGTTTAGCTGAATATAGAGGGAAGAAAGGAAACCATAAAGTTCAGTTCAAGTATAACCCTGAGTGTATGGCAGTTATTTGGGTGTTGGATGAGGATATGAATGAGTACTTTACAGTTAATGCGATTGACTACGAATATGCAAGTAGAGTATCACTTTGGCAACATAAATATAACATGAAATATCAAGCAGAACTAAATTCAGCAGAATATGATGAGGACAAGGAAATTGATGCAGAAATAAAAATTGAAGAAATCGCAGATCGTTCAATTGTTAAGACTAACAAAATCAGAGCTCGGAGGCGTGGCGCTAGGCATCAAGAGAATAGCGCAAGGGCTAAGTCAATCAGTAATGCGAACCCGGCCTCGATACAAAAACATGAAGATGAAATCGTTAGTGCAGATAATGACGATTGGGATATTGATTATGTCTGAGAAATCGTCAAATGAGTGAAACGCGTGAGGCTCGTATATCAAGAGCTAAAAGGGCATTTGTATCCACACCGAGCGTTAGGAAAATCTTGAGTTACATGGATAGATGTAGAGATCTATCAGACCTAGAGTCTGAGCCTACATGCATGATGGTCTATGGTGCTTCGGGTGTAGGTAAAACGACCGTCATCAAGAAATACTTAAATCAAAACAGAAGAGAGTCCGAAGCCGGGGGCGATATAATACCGGTTTTGCATATTGAGTTGCCAGACAATGCGAAGCCAGTAGATGCAGCAAGGGAATTGCTGGTTGAAATGGGTGACCCGCTAGCACTTTATGAAACTGACTTAGCTAGATTGACGAAAAGACTGACTGAATTAATCCCTGCGGTCGGCGTGAAGCTGATTATTATCGATGAGTTCCAACATTTGGTGGAAGAAAGGTCAAATCGGGTTCTTACCCAAGTAGGTAATTGGCTAAAAATGATACTTAACAAAACGAAATGTCCAATTGTTATATTTGGTATGCCATACTCAAAAGTTGTACTGCAAGCAAACTCGCAACTTCACGGGCGATTTTCCATTCAGGTTGAACTGCGCCCCTTTAGCTACCAGGGAGGTAGAGGTGTATTTAAAACTTTTTTGGAATACCTTGATAAAGCCCTACCTTTTGAAAAACAGGCTGGCTTAGCCAACGAAAGTTTGCAGAAAAAATTGTATGCATTCTCTCAGGGAAACATGCGTTCGTTGAGAAACCTTATTTATCAAGCATCTATCGAAGCAATTGATAATCAGCATGAGACGATAACCGAAGAAGATTTCGTTTTTGCATCGAAGTTGACATCGGGCGATAAACCCAACTCATGGAAAAATCCTTTTGAGGAGGGTGTTGAGGTAACAGAAGATATGTTACGACCGCCACCAAAAGATATTGGTTGGGAGGACTATTTGAGACATTCAACCCCGAGAGTGAGTAAACCAGGTAGAAATAAAAACTTTTTCGAATAACCTAGGCTGCTGCGCTGCTGCCACCGCTGAGCAATAACTAGCATAACCCCTTGGGGCCTCTAAACGGGTCTTGAGGGGTTTTTTGCTGAAACCTCAGGCATTTGTTGTTGATACAACCATAAAATGATAATTACACCCATAAATTGATAATTATCACACCCATAAATTGATATTGCCTCTTCATGGTCTAAACTTCAGTAAGTTTACGACATTTTCCTCGAGGTCATTTCCGGGGATCCATGGAGAAAAAAATCACTGGATATACCACCGTTGATATATCCCAATGGCATCGTAAAGAACATTTTGAGGCATTTCAGTCAGTTGCTCAATGTACCTATAACCAGACCGTTCAGCTGGATATTACGGCCTTTTTAAAGACCGTAAAGAAAAATAAGCACAAGTTTTATCCGGCCTTTATTCACATTCTTGCCCGCCTGATGAATGCTCATCCGGAGTTCCGTATGGCAATGAAAGACGGTGAGCTGGTGATATGGGATAGTGTTCACCCTTGTTACACCGTTTTCCATGAGCAAACTGAAACGTTTTCATCGCTCTGGAGTGAATACCACGACGATTTCCGGCAGTTTCTACACATATATTCGCAAGATGTGGCGTGTTACGGTGAAAACCTGGCCTATTTCCCTAAAGGGTTTATTGAGAATATGTTTTTCGTCTCAGCCAATCCCTGGGTGAGTTTCACCAGTTTTGATTTAAACGTGGCCAATATGGACAACTTCTTCGCCCCCGTTTTCACTATGGGCAAATATTATACGCAAGGCGACAAGGTGCTGATGCCGCTGGCGATTCAGGTTCATCATGCCGTTTGTGATGGCTTCCATGTCGGCAGAATGCTTAATGAATTACAACAGTACTGCGATGAGTGGCAGGGCGGGGCGTAATTTTTTTAAGGCAGTTATTGGTGCCCTTCTAGAGTCCTTACTGCAGTAGTTTTGCTGAAATACTCGATTCACAAAAATATCAACTTATGGTTGTTTTGTGAGATATCAATATATGGTTGTTTTGTGGTTAAGTTGCTGATTATAAATAATTATTAAATATCACTTTATGGTTGCATCAACAGGTACCGAGCTCGAATTCACTGGCCGTCGTTTTACAACGTCGTGACTGGGAAAACCCTGGCGTTACCCAACTTAATCGCCTTGCTATCGTGGCCGGATCTTGCGGCCCCTCGGCTTGAACGAATTGTTAGACATTATTTGCCGACTACCTTGGTGATCTCGCCTTTCACGTAGTGGACAAATTCTTCCAACTGATCTGCGCGCGAGGCCAAGCGATCTTCTTCTTGTCCAAGATAAGCCTGTCTAGCTTCAAGTATGACGGGCTGATACTGGGCCGGCAGGCGCTCCATTGCCCAGTCGGCAGCGACATCCTTCGGCGCGATTTTGCCGGTTACTGCGCTGTACCAAATGCGGGACAACGTAAGCACTACATTTCGCTCATCGCCAGCCCAGTCGGGCGGCGAGTTCCATAGCGTTAAGGTTTCATTTAGCGCCTCAAATAGATCCTGTTCAGGAACCGGATCAAAGAGTTCCTCCGCCGCTGGACCTACCAAGGCAACGCTATGTTCTCTTGCTTTTGTCAGCAAGATAGCCAGATCAATGTCGATCGTGGCTGGCTCGAAGATACCTGCAAGAATGTCATTGCGCTGCCATTCTCCAAATTGCAGTTCGCGCTTAGCTGGATAACGCCACGGAATGATGTCGTCGTGCACAACAATGGTGACTTCTACAGCGCGGAGAATCTCGCTCTCTCCAGGGGAAGCCGAAGTTTCCAAAAGGTCGTTGATCAAAGCTCGCCGCGTTGTTTCATCAAGCCTTACGGTCACCGTAACCAGCAAATCAATATCACTGTGTGGCTTCAGGCCGCCATCCACTGCGGAGCCGTACAAATGTACGGCCAGCAACGTCGGTTCGAGATGGCGCTCGATGACGCCAACTACCTCTGATAGTTGAGTCGATACTTCGGCGATCACCGCTTCCCTCATACTCTTCCTTTTTCAATATTATTGAAGCATTTATCAGGGTTATTGTCTCATGAGCGGATACATATTTGAATGTATTTAGAAAAATAAACAAATAGCTAGCTCACTCGGTCGCTACGCTCCGGGCGTGAGACTGCGGCGGGCGCTGCGGACACATACAAAGTTACCCACAGATTCCGTGGATAAGCAGGGGACTAACATGTGAGGCAAAACAGCAGGGCCGCGCCGGTGGCGTTTTTCCATAGGCTCCGCCCTCCTGCCAGAGTTCACATAAACAGACGCTTTTCCGGTGCATCTGTGGGAGCCGTGAGGCTCAACCATGAATCTGACAGTACGGGCGAAACCCGACAGGACTTAAAGATCCCCACCGTTTCCGGCGGGTCGCTCCCTCTTGCGCTCTCCTGTTCCGACCCTGCCGTTTACCGGATACCTGTTCCGCCTTTCTCCCTTACGGGAAGTGTGGCGCTTTCTCATAGCTCACACACTGGTATCTCGGCTCGGTGTAGGTCGTTCGCTCCAAGCTGGGCTGTAAGCAAGAACTCCCCGTTCAGCCCGACTGCTGCGCCTTATCCGGTAACTGTTCACTTGAGTCCAACCCGGAAAAGCACGGTAAAACGCCACTGGCAGCAGCCATTGGTAACTGGGAGTTCGCAGAGGATTTGTTTAGCTAAACACGCGGTTGCTCTTGAAGTGTGCGCCAAAGTCCGGCTACACTGGAAGGACAGATTTGGTTGCTGTGCTCTGCGAAAGCCAGTTACCACGGTTAAGCAGTTCCCCAACTGACTTAACCTTCGATCAAACCACCTCCCCAGGTGGTTTTTTCGTTTACAGGGCAAAAGATTACGCGCAGAAAAAAAGGATCTCAAGAAGATCCTTTGATCTTTTCTACTGAACCGCTCTAGATTTCAGTGCAATTTATCTCTTCAAATGTAGCACCTGAAGTCAGCCCCATACGATATAAGTTGTAATTCTCATGTTAGTCATGCCCCGCGCCCACCGGAAGGAGCTGACTGGGTTGAAGGCTCTCAAGGGCATCGGTCGAGATCCCGGTGCCTAATGAGTGAGCTAACTTACATTAATTGCGTTGCGCTCACTGCCCGCTTTCCAGTCGGGAAACCTGTCGTGCCAGCTGCATTAATGAATCGGCCAACGCGCGGGGAGAGGCGGTTTGCGTATTGGGCGCCAGGGTGGTTTTTCTTTTCACCAGTGAGACGGGCAACAGCTGATTGCCCTTCACCGCCTGGCCCTGAGAGAGTTGCAGCAAGCGGTCCACGCTGGTTTGCCCCAGCAGGCGAAAATCCTGTTTGATGGTGGTTAACGGCGGGATATAACATGAGCTGTCTTCGGTATCGTCGTATCCCACTACCGAGATGTCCGCACCAACGCGCAGCCCGGACTCGGTAATGGCGCGCATTGCGCCCAGCGCCATCTGATCGTTGGCAACCAGCATCGCAGTGGGAACGATGCCCTCATTCAGCATTTGCATGGTTTGTTGAAAACCGGACATGGCACTCCAGTCGCCTTCCCGTTCCGCTATCGGCTGAATTTGATTGCGAGTGAGATATTTATGCCAGCCAGCCAGACGCAGACGCGCCGAGACAGAACTTAATGGGCCCGCTAACAGCGCGATTTGCTGGTGACCCAATGCGACCAGATGCTCCACGCCCAGTCGCGTACCGTCTTCATGGGAGAAAATAATACTGTTGATGGGTGTCTGGTCAGAGACATCAAGAAATAACGCCGGAACATTAGTGCAGGCAGCTTCCACAGCAATGGCATCCTGGTCATCCAGCGGATAGTTAATGATCAGCCCACTGACGCGTTGCGCGAGAAGATTGTGCACCGCCGCTTTACAGGCTTCGACGCCGCTTCGTTCTACCATCGACACCACCACGCTGGCACCCAGTTGATCGGCGCGAGATTTAATCGCCGCGACAATTTGCGACGGCGCGTGCAGGGCCAGACTGGAGGTGGCAACGCCAATCAGCAACGACTGTTTGCCCGCCAGTTGTTGTGCCACGCGGTTGGGAATGTAATTCAGCTCCGCCATCGCCGCTTCCACTTTTTCCCGCGTTTTCGCAGA	S8b
pSL1417	VchINT	pSPIN, pCDF backbone, T7 promoter, crRNA-28	AACGTGGCTGGCCTGGTTCACCACGCGGGAAACGGTCTGATAAGAGACACCGGCATACTCTGCGACATCGTATAACGTTACTGGTTTCACATTCACCACCCTGAATTGACTCTCTTCCGGGCGCTATCATGCCATACCGCGAAAGGTTTTGCGCCATTCGATGGTGTCCGGGATCTCGACGCTCTCCCTTATGCGACTCCTGCATTAGGAATGGATAACCGTATTACCGCCTTTGAGTGAGCTGATACCGCTCGCCGCAGCCGAACTACCGAGCGCAGCGAGTCAGTGAGCGAGGAGCGACTCCTGCATTAGGAAATTAATACGACTCACTATAGGGGAATTGTGAGCGGATAACAATTCCCCTGTAGAAATAATTTTGTTTAACTTTAATAAGGAGATATACCATGGGTGAACTGCCGAGTAGGTAGCTGATAACTGGCCCAGTTGGTCGAGCATATCAACAGAACCGTGAACTGCCGAGTAGGTAGCTGATAACGGATCCGAATTCGAGCGAAGGAGATATACATATGTTTTTGCAAAGACCTAAACCTTACAGCGATGAAAGTTTAGAAAGTTTCTTTATCCGAGTGGCTAACAAAAATGGCTACGGTGATGTCCATCGCTTCCTAGAAGCCACTAAACGATTCCTTCAAGACATTGACCATAATGGCTATCAAACCTTTCCGACTGATATAACTCGGATAAACCCATACTCAGCTAAAAACAGTTCCAGCGCACGAACTGCGTCATTCCTGAAACTTGCACAATTGACATTTAATGAACCGCCAGAGCTACTTGGGTTGGCAATTAACAGAACAAACATGAAATACTCGCCGTCAACTAGCGCGGTTGTTAGAGGTGCAGAAGTCTTTCCTCGCAGTTTACTACGGACGCACTCCATCCCCTGCTGTCCTTTGTGTCTGCGAGAAAATGGCTACGCCTCCTACCTTTGGCACTTTCAGGGGTACGAATACTGCCACAGCCATAACGTACCTTTAATTACCACTTGTAGCTGTGGTAAGGAGTTTGACTACCGAGTATCTGGGTTAAAGGGCATTTGCTGCAAATGCAAGGAGCCTATCACCTTAACCAGCAGGGAGAACGGTCATGAGGCAGCGTGTACTGTTTCAAACTGGCTTGCTGGCCATGAATCTAAACCTCTGCCAAATCTTCCTAAAAGCTACCGATGGGGTTTAGTTCATTGGTGGATGGGTATTAAAGATAGCGAGTTCGATCACTTTTCGTTCGTTCAATTTTTCTCAAACTGGCCAAGGTCATTCCACTCGATAATCGAAGATGAAGTAGAGTTCAACCTTGAGCATGCTGTTGTCAGCACGTCTGAATTACGACTAAAAGATCTTCTTGGTCGATTGTTTTTCGGTTCAATTCGGTTACCTGAGCGGAATCTTCAACACAATATCATCCTTGGTGAGCTTCTCTGCTATTTAGAAAATCGTTTATGGCAAGACAAGGGATTAATCGCCAACCTCAAAATGAACGCGTTAGAGGCGACTGTAATGTTAAATTGTAGCCTCGATCAGATTGCATCAATGGTTGAACAACGCATCTTGAAGCCAAATCGAAAAAGCAAGCCCAACAGCCCTCTTGATGTTACCGATTATCTATTTCATTTCGGCGATATTTTCTGTCTTTGGTTAGCTGAGTTCCAAAGCGATGAGTTTAACCGTTCGTTTTATGTGTCGAGGTGGTAAATGCAAACTCTGAAAGAACTAATCGCATCCAATCCTGACGACTTAACAACTGAACTTAAGAGAGCATTTCGTCCACTCACACCGCATATTGCAATTGATGGTAATGAACTTGACGCACTGACGATATTAGTCAATTTAACCGATAAGACTGATGATCAGAAAGACCTGCTCGATCGAGCCAAATGCAAGCAAAAACTTCGAGATGAAAAATGGTGGGCTAGCTGCATAAATTGCGTTAATTACAGACAAAGCCATAACCCAAAATTCCCGGATATACGTTCTGAAGGCGTGATTCGAACCCAAGCCCTGGGTGAATTACCGAGTTTCCTACTCTCGTCCTCAAAAATCCCACCATACCATTGGTCATATAGCCATGATTCAAAATACGTCAACAAAAGCGCATTCCTCACCAATGAGTTTTGTTGGGATGGTGAGATCTCATGTTTGGGTGAGCTTCTTAAAGATGCAGATCACCCACTTTGGAATACTTTGAAAAAGTTAGGTTGTTCTCAAAAAACTTGCAAAGCAATGGCAAAACAACTAGCTGATATTACTCTCACGACTATCAATGTCACACTCGCACCAAATTACCTGACTCAAATATCTCTCCCCGATAGTGATACATCCTACATTTCACTCTCTCCTGTTGCATCGCTATCGATGCAAAGCCACTTTCATCAGAGGCTCCAAGATGAAAATCGGCATAGCGCGATAACGCGGTTTAGCCGAACTACCAACATGGGGGTCACTGCGATGACATGTGGCGGCGCATTTAGAATGTTAAAGTCTGGCGCTAAGTTTTCCAGCCCCCCTCATCACCGATTAAACAGTAAACGAAGTTGGTTGACGTCAGAGCATGTTCAGTCATTAAAACAGTACCAGCGCCTCAACAAAAGCCTCATACCTGAAAACTCTCGGATTGCACTCCGTAGAAAATACAAAATCGAGCTTCAAAATATGGTCAGATCTTGGTTTGCAATGCAAGACCATACCCTTGATTCGAACATACTTATCCAACATTTGAATCATGACCTATCTTACTTAGGAGCCACAAAACGTTTTGCATACGATCCAGCGATGACCAAGCTCTTTACTGAGCTTTTGAAACGAGAGTTATCAAATTCAATCAATAATGGTGAGCAACACACTAATGGATCGTTTTTAGTCCTACCGAATATCAGGGTTTGTGGCGCAACAGCTTTAAGCTCCCCGGTAACGGTGGGGATTCCATCACTTACAGCTTTCTTTGGCTTCGTTCACGCATTTGAACGGAATATAAATCGCACCACCTCATCGTTTCGTGTTGAATCCTTTGCGATATGCGTCCATCAACTACATGTCGAGAAGCGAGGTTTGACAGCAGAGTTTGTGGAAAAAGGCGACGGGACTATATCCGCTCCCGCGACCCGGGATGACTGGCAGTGTGATGTCGTATTTAGCCTTATTTTGAACACCAACTTTGCTCAACATATTGACCAAGATACGTTAGTTACATCACTACCAAAGCGATTGGCTCGGGGTTCAGCAAAAATTGCGATTGATGACTTTAAACATATCAACTCATTCTCGACATTAGAAACAGCGATCGAATCTCTGCCAATAGAAGCTGGTAGGTGGTTATCACTTTACGCACAGTCAAACAATAATCTAAGTGATCTATTAGCAGCCATGACAGAGGACCATCAGCTCATGGCAAGCTGCGTCGGTTACCACTTGTTAGAAGAGCCCAAAGATAAACCAAACTCCCTCAGAGGTTACAAACACGCTATCGCCGAGTGCATCATTGGACTCATTAACTCAATCACCTTTAGCTCAGAGACTGATCCCAACACAATCTTTTGGTCGCTAAAGAACTATCAAAACTACCTAGTGGTACAGCCAAGGAGTATCAACGATGAAACTACCGACAAATCTAGCCTATGAGCGCTCTATCGACCCATCAGATGTCTGTTTTTTTGTCGTCTGGCCCGATGATAGAAAAACACCTTTAACCTACAATTCTCGTACTCTGCTCGGGCAAATGGAAGCGGCATCATTAGCCTATGATGTCTCAGGTCAACCAATAAAAAGTGCCACCGCTGAGGCGTTAGCTCAAGGGAACCCTCATCAAGTTGATTTCTGCCACGTTCCATACGGTGCGAGTCATATTGAATGCAGTTTCTCCGTCTCGTTTTCTTCTGAACTACGTCAACCATATAAGTGTAACTCAAGCAAAGTTAAACAAACGCTAGTGCAATTAGTCGAGCTCTACGAAACGAAAATCGGCTGGACTGAGCTAGCAACCCGATATTTGATGAACATTTGCAACGGTAAATGGCTGTGGAAAAATACCCGTAAAGCCTATTGCTGGAACATTGTACTTACACCTTGGCCTTGGAACGGGGAAAAGGTTGGATTTGAAGATATTCGTACTAACTACACCTCACGGCAAGACTTTAAAAATAATAAAAATTGGTCTGCTATAGTTGAAATGATCAAAACCGCATTTTCTAGTACTGATGGGCTGGCGATATTTGAAGTCAGGGCCACCTTGCACTTGCCAACGAATGCTATGGTGCGGCCAAGCCAAGTTTTCACAGAAAAAGAAAGTGGCAGTAAAAGTAAATCTAAAACTCAAAACAGTCGAGTTTTTCAGAGTACAACTATTGATGGTGAACGATCGCCAATACTAGGGGCCTTTAAAACGGGAGCAGCTATTGCAACCATTGACGACTGGTATCCTGAAGCCACTGAGCCACTAAGGGTCGGACGGTTTGGGGTTCATCGCGAAGATGTCACTTGCTACCGTCATCCGTCTACCGGAAAAGATTTTTTCTCGATATTACAACAAGCAGAGCACTATATTGAAGTGTTGAGCGCCAACAAAACTCCCGCTCAAGAAACTATCAACGACATGCACTTTTTAATGGCTAACCTGATTAAGGGTGGGATGTTCCAGCATAAAGGAGACTGACTGTGAAATGGTATTATAAGACAATCACCTTTCTGCCAGAGTTGTGCAACAACGAGTCACTGGCTGCAAAGTGTCTCCGCGTTCTGCATGGATTTAACTATCAGTATGAGACACGAAATATCGGCGTTTCATTTCCGCTTTGGTGTGATGCAACGGTTGGAAAAAAGATTTCATTTGTCAGCAAGAACAAGATAGAACTCGACTTACTACTTAAACAACACTATTTCGTCCAAATGGAACAACTTCAATACTTTCATATATCCAACACTGTTCTCGTCCCAGAAGATTGTACATACGTTTCCTTTAGACGCTGTCAATCTATAGATAAGCTCACAGCAGCAGGGCTGGCAAGGAAAATCAGACGCCTGGAGAAACGTGCTCTATCTAGAGGCGAGCAATTTGACCCATCATCTTTTGCTCAAAAAGAGCATACTGCAATAGCGCACTACCACTCACTTGGGGAGTCCAGCAAACAGACGAACCGCAACTTTCGACTCAATATCAGGATGCTCTCGGAGCAACCCCGTGAGGGGAACTCGATTTTTAGTAGCTATGGCTTATCAAATTCAGAAAACTCGTTTCAGCCTGTACCCTTAATCTGACCTTTAATAAGGAGATATACCATGGCGACAAGTTTACCTACGCCCTCAGCAATTACGACTTCGGCGTTAGAGTATGCATTCCATACTCCCGCTCGCAATCTAACGAAATCTCGCGGAAAAAACATTCATCGTTATGTCAGTGTAAAGATGAGTAAGAGGATTACGGTAGAATCTACTCTAGAGTGTGATGCCTGCTATCACTTTGATTTTGAGCCAAGTATTGTTCGCTTTTGCGCTCAACCGATTCGATTTTTATATTATCTCAATGGTCAGTCTCACTCCTATGTTCCTGACTTTCTAGTTCAATTTGATACCAACGAGTTTGTTCTATATGAAGTAAAGTCAGCTTATGCTAAGAACAAACCTGATTTTGATGTTGAATGGGAGGCGAAAGTAAAAGCAGCAACTGAACTAGGGCTAGAATTGGAGCTTGTTGAAGAGAGTGATATTAGGGATACGGTTGTATTAAATAATCTTAAGCGCATGCATCGTTATGCTTCGAAAGATGAGCTGAATAACGTACATAACTCTCTCTTAAAAATAATAAAGTACAATGGCGCCCAATCTGCAAGATGCTTGGGAGAACAGTTGGGTTTAAAAGGCCGAACTGTTTTACCAATTTTGTGCGATTTGCTGTCAAGGTGTTTACTCGATACACGTTTGGATAAGCCTCTATCTCTTGAATCTCGATTTGAGTTGGCCAGTTATGGCTAAGAAAGGGTTCTCAAGTTTCCATAGAAAAGCAGTCTCTTCCCAAGATACGCTTGAATCGATAGAGCTTGTCTCTAGCGCTAATTGTCTAGAAAGTGTTACGTATCAAGATATATCAGCATTTCCCGAAACAATTGCGGTAGAGATTAATTTCCGATTAAGCATTCTTCGCTTTTTAGCGCGAAAGTGCGAAACCATTGTGGCCAAATCAATTGAACCACATCGTGTAGAGCTACAGCAAAACTATAGTAGAAAAATACCCAGTGCAATAACGATATATCGATGGTGGCTTGCTTTTCGAAAATCAGACTACAACCCCATTAGCTTAGCACCTAATATCAAGGATAGAGGTAATAGAGAGACAAAAGTGTCAACAGTTGTTGATTCTATTATGGAACAGGCAGTTGAAAGAGTTATATCTGGACGAAAAGTCAATGTTAGCTCTGCATATAAACGTGTTCGACGAAAAGTTCGTCAATACAATCTAACTCATGGAACGAAATACACGTATCCTAAGTACGAATCTGTAAGAAAGCGAGTAAAAAAGAAAACCCCATTTGAGTTATTAGCCGCAGGGAAAGGGGAGAGAGTAGCTAAGAGAGAGTTTCGCCGAATGGGAAAAAAGATCCTCACGTCTAGCGTGCTAGAGAGGGTTGAAATAGATCACACTGTCGTTGACCTTTTTGCAGTACACGAAGAGTATCGAATCCCATTGGGCCGACCTTGGCTTACTCAATTGGTTGATTGTTACAGTAAAGCTGTAATCGGTTTTTATTTAGGTTTCGAGCCTCCTAGCTATGTGTCGGTTTCCCTTGCACTTAAGAATGCAATACAACGCAAAGATGACTTAATCTCCTCGTATGAATCGATCGAGAATGAATGGCTATGTTATGGCATCCCAGACCTACTCGTAACTGATAATGGTAAAGAGTTTTTGTCGAAAGCATTTGATCAAGCATGTGAATCACTATTGATCAATGTGCATCAAAATAAAGTTGAGACGCCCGACAACAAACCTCATGTTGAACGTAACTACGGGACTATTAATACTTCTCTGTTAGACGATTTACCTGGGAAATCCTTCAGCCAGTACCTTCAAAGAGAAGGGTACGACTCTGTGGGAGAAGCTACCCTTACACTCAATGAGATTAGAGAAATTTACTTAATTTGGTTGGTGGATATTTATCATAAAAAACCCAATCAGAGAGGCACTAATTGCCCTAATGTTGCGTGGAAAAAGGGTTGTCAAGAATGGGAACCAGAGGAGTTCTCTGGTTCTAAAGACGAATTAGACTTTAAATTTGCTATTGTTGATTACAAACAACTTACTAAAGTAGGGATAACTGTCTACAAAGAACTGAGTTATAGCAATGACCGTTTAGCTGAATATAGAGGGAAGAAAGGAAACCATAAAGTTCAGTTCAAGTATAACCCTGAGTGTATGGCAGTTATTTGGGTGTTGGATGAGGATATGAATGAGTACTTTACAGTTAATGCGATTGACTACGAATATGCAAGTAGAGTATCACTTTGGCAACATAAATATAACATGAAATATCAAGCAGAACTAAATTCAGCAGAATATGATGAGGACAAGGAAATTGATGCAGAAATAAAAATTGAAGAAATCGCAGATCGTTCAATTGTTAAGACTAACAAAATCAGAGCTCGGAGGCGTGGCGCTAGGCATCAAGAGAATAGCGCAAGGGCTAAGTCAATCAGTAATGCGAACCCGGCCTCGATACAAAAACATGAAGATGAAATCGTTAGTGCAGATAATGACGATTGGGATATTGATTATGTCTGAGAAATCGTCAAATGAGTGAAACGCGTGAGGCTCGTATATCAAGAGCTAAAAGGGCATTTGTATCCACACCGAGCGTTAGGAAAATCTTGAGTTACATGGATAGATGTAGAGATCTATCAGACCTAGAGTCTGAGCCTACATGCATGATGGTCTATGGTGCTTCGGGTGTAGGTAAAACGACCGTCATCAAGAAATACTTAAATCAAAACAGAAGAGAGTCCGAAGCCGGGGGCGATATAATACCGGTTTTGCATATTGAGTTGCCAGACAATGCGAAGCCAGTAGATGCAGCAAGGGAATTGCTGGTTGAAATGGGTGACCCGCTAGCACTTTATGAAACTGACTTAGCTAGATTGACGAAAAGACTGACTGAATTAATCCCTGCGGTCGGCGTGAAGCTGATTATTATCGATGAGTTCCAACATTTGGTGGAAGAAAGGTCAAATCGGGTTCTTACCCAAGTAGGTAATTGGCTAAAAATGATACTTAACAAAACGAAATGTCCAATTGTTATATTTGGTATGCCATACTCAAAAGTTGTACTGCAAGCAAACTCGCAACTTCACGGGCGATTTTCCATTCAGGTTGAACTGCGCCCCTTTAGCTACCAGGGAGGTAGAGGTGTATTTAAAACTTTTTTGGAATACCTTGATAAAGCCCTACCTTTTGAAAAACAGGCTGGCTTAGCCAACGAAAGTTTGCAGAAAAAATTGTATGCATTCTCTCAGGGAAACATGCGTTCGTTGAGAAACCTTATTTATCAAGCATCTATCGAAGCAATTGATAATCAGCATGAGACGATAACCGAAGAAGATTTCGTTTTTGCATCGAAGTTGACATCGGGCGATAAACCCAACTCATGGAAAAATCCTTTTGAGGAGGGTGTTGAGGTAACAGAAGATATGTTACGACCGCCACCAAAAGATATTGGTTGGGAGGACTATTTGAGACATTCAACCCCGAGAGTGAGTAAACCAGGTAGAAATAAAAACTTTTTCGAATAACCTAGGCTGCTGCGCTGCTGCCACCGCTGAGCAATAACTAGCATAACCCCTTGGGGCCTCTAAACGGGTCTTGAGGGGTTTTTTGCTGAAACCTCAGGCATTTGTTGTTGATACAACCATAAAATGATAATTACACCCATAAATTGATAATTATCACACCCATAAATTGATATTGCCTCTTCATGGTCTAAACTTCAGTAAGTTTACGACATTTTCCTCGAGGTCATTTCCGGGGATCCATGGAGAAAAAAATCACTGGATATACCACCGTTGATATATCCCAATGGCATCGTAAAGAACATTTTGAGGCATTTCAGTCAGTTGCTCAATGTACCTATAACCAGACCGTTCAGCTGGATATTACGGCCTTTTTAAAGACCGTAAAGAAAAATAAGCACAAGTTTTATCCGGCCTTTATTCACATTCTTGCCCGCCTGATGAATGCTCATCCGGAGTTCCGTATGGCAATGAAAGACGGTGAGCTGGTGATATGGGATAGTGTTCACCCTTGTTACACCGTTTTCCATGAGCAAACTGAAACGTTTTCATCGCTCTGGAGTGAATACCACGACGATTTCCGGCAGTTTCTACACATATATTCGCAAGATGTGGCGTGTTACGGTGAAAACCTGGCCTATTTCCCTAAAGGGTTTATTGAGAATATGTTTTTCGTCTCAGCCAATCCCTGGGTGAGTTTCACCAGTTTTGATTTAAACGTGGCCAATATGGACAACTTCTTCGCCCCCGTTTTCACTATGGGCAAATATTATACGCAAGGCGACAAGGTGCTGATGCCGCTGGCGATTCAGGTTCATCATGCCGTTTGTGATGGCTTCCATGTCGGCAGAATGCTTAATGAATTACAACAGTACTGCGATGAGTGGCAGGGCGGGGCGTAATTTTTTTAAGGCAGTTATTGGTGCCCTTCTAGAGTCCTTACTGCAGTAGTTTTGCTGAAATACTCGATTCACAAAAATATCAACTTATGGTTGTTTTGTGAGATATCAATATATGGTTGTTTTGTGGTTAAGTTGCTGATTATAAATAATTATTAAATATCACTTTATGGTTGCATCAACAGGTACCGAGCTCGAATTCACTGGCCGTCGTTTTACAACGTCGTGACTGGGAAAACCCTGGCGTTACCCAACTTAATCGCCTTGCTATCGTGGCCGGATCTTGCGGCCCCTCGGCTTGAACGAATTGTTAGACATTATTTGCCGACTACCTTGGTGATCTCGCCTTTCACGTAGTGGACAAATTCTTCCAACTGATCTGCGCGCGAGGCCAAGCGATCTTCTTCTTGTCCAAGATAAGCCTGTCTAGCTTCAAGTATGACGGGCTGATACTGGGCCGGCAGGCGCTCCATTGCCCAGTCGGCAGCGACATCCTTCGGCGCGATTTTGCCGGTTACTGCGCTGTACCAAATGCGGGACAACGTAAGCACTACATTTCGCTCATCGCCAGCCCAGTCGGGCGGCGAGTTCCATAGCGTTAAGGTTTCATTTAGCGCCTCAAATAGATCCTGTTCAGGAACCGGATCAAAGAGTTCCTCCGCCGCTGGACCTACCAAGGCAACGCTATGTTCTCTTGCTTTTGTCAGCAAGATAGCCAGATCAATGTCGATCGTGGCTGGCTCGAAGATACCTGCAAGAATGTCATTGCGCTGCCATTCTCCAAATTGCAGTTCGCGCTTAGCTGGATAACGCCACGGAATGATGTCGTCGTGCACAACAATGGTGACTTCTACAGCGCGGAGAATCTCGCTCTCTCCAGGGGAAGCCGAAGTTTCCAAAAGGTCGTTGATCAAAGCTCGCCGCGTTGTTTCATCAAGCCTTACGGTCACCGTAACCAGCAAATCAATATCACTGTGTGGCTTCAGGCCGCCATCCACTGCGGAGCCGTACAAATGTACGGCCAGCAACGTCGGTTCGAGATGGCGCTCGATGACGCCAACTACCTCTGATAGTTGAGTCGATACTTCGGCGATCACCGCTTCCCTCATACTCTTCCTTTTTCAATATTATTGAAGCATTTATCAGGGTTATTGTCTCATGAGCGGATACATATTTGAATGTATTTAGAAAAATAAACAAATAGCTAGCTCACTCGGTCGCTACGCTCCGGGCGTGAGACTGCGGCGGGCGCTGCGGACACATACAAAGTTACCCACAGATTCCGTGGATAAGCAGGGGACTAACATGTGAGGCAAAACAGCAGGGCCGCGCCGGTGGCGTTTTTCCATAGGCTCCGCCCTCCTGCCAGAGTTCACATAAACAGACGCTTTTCCGGTGCATCTGTGGGAGCCGTGAGGCTCAACCATGAATCTGACAGTACGGGCGAAACCCGACAGGACTTAAAGATCCCCACCGTTTCCGGCGGGTCGCTCCCTCTTGCGCTCTCCTGTTCCGACCCTGCCGTTTACCGGATACCTGTTCCGCCTTTCTCCCTTACGGGAAGTGTGGCGCTTTCTCATAGCTCACACACTGGTATCTCGGCTCGGTGTAGGTCGTTCGCTCCAAGCTGGGCTGTAAGCAAGAACTCCCCGTTCAGCCCGACTGCTGCGCCTTATCCGGTAACTGTTCACTTGAGTCCAACCCGGAAAAGCACGGTAAAACGCCACTGGCAGCAGCCATTGGTAACTGGGAGTTCGCAGAGGATTTGTTTAGCTAAACACGCGGTTGCTCTTGAAGTGTGCGCCAAAGTCCGGCTACACTGGAAGGACAGATTTGGTTGCTGTGCTCTGCGAAAGCCAGTTACCACGGTTAAGCAGTTCCCCAACTGACTTAACCTTCGATCAAACCACCTCCCCAGGTGGTTTTTTCGTTTACAGGGCAAAAGATTACGCGCAGAAAAAAAGGATCTCAAGAAGATCCTTTGATCTTTTCTACTGAACCGCTCTAGATTTCAGTGCAATTTATCTCTTCAAATGTAGCACCTGAAGTCAGCCCCATACGATATAAGTTGTAATTCTCATGTTAGTCATGCCCCGCGCCCACCGGAAGGAGCTGACTGGGTTGAAGGCTCTCAAGGGCATCGGTCGAGATCCCGGTGCCTAATGAGTGAGCTAACTTACATTAATTGCGTTGCGCTCACTGCCCGCTTTCCAGTCGGGAAACCTGTCGTGCCAGCTGCATTAATGAATCGGCCAACGCGCGGGGAGAGGCGGTTTGCGTATTGGGCGCCAGGGTGGTTTTTCTTTTCACCAGTGAGACGGGCAACAGCTGATTGCCCTTCACCGCCTGGCCCTGAGAGAGTTGCAGCAAGCGGTCCACGCTGGTTTGCCCCAGCAGGCGAAAATCCTGTTTGATGGTGGTTAACGGCGGGATATAACATGAGCTGTCTTCGGTATCGTCGTATCCCACTACCGAGATGTCCGCACCAACGCGCAGCCCGGACTCGGTAATGGCGCGCATTGCGCCCAGCGCCATCTGATCGTTGGCAACCAGCATCGCAGTGGGAACGATGCCCTCATTCAGCATTTGCATGGTTTGTTGAAAACCGGACATGGCACTCCAGTCGCCTTCCCGTTCCGCTATCGGCTGAATTTGATTGCGAGTGAGATATTTATGCCAGCCAGCCAGACGCAGACGCGCCGAGACAGAACTTAATGGGCCCGCTAACAGCGCGATTTGCTGGTGACCCAATGCGACCAGATGCTCCACGCCCAGTCGCGTACCGTCTTCATGGGAGAAAATAATACTGTTGATGGGTGTCTGGTCAGAGACATCAAGAAATAACGCCGGAACATTAGTGCAGGCAGCTTCCACAGCAATGGCATCCTGGTCATCCAGCGGATAGTTAATGATCAGCCCACTGACGCGTTGCGCGAGAAGATTGTGCACCGCCGCTTTACAGGCTTCGACGCCGCTTCGTTCTACCATCGACACCACCACGCTGGCACCCAGTTGATCGGCGCGAGATTTAATCGCCGCGACAATTTGCGACGGCGCGTGCAGGGCCAGACTGGAGGTGGCAACGCCAATCAGCAACGACTGTTTGCCCGCCAGTTGTTGTGCCACGCGGTTGGGAATGTAATTCAGCTCCGCCATCGCCGCTTCCACTTTTTCCCGCGTTTTCGCAGA	S8b
pSL1642	VchINT	pSPIN, pBBR1 backbone, J23119 promoter, crRNA-27/28	CCGCCGTGGGTTTCCTCGCAATAAGCCCGGCCCACGCCTCATGCGCTTTGCGTTCCGTTTGCACCCAGTGACCGGGCTTGTTCTTGGCTTGAATGCCGATTTCTCTGGACTGCGTGGCCATGCTTATCTCCATGCGGTAGGGGTGCCGCACGGTTGCGGCACCATGCGCAATCAGCTGCAACTTTTCGGCAGCGCGACAACAATTATGCGTTGCGTAAAAGTGGCAGTCAATTACAGATTTTCTTTAACCTACGCAATGAGCTATTGCGGGGGGTGCCGCAATGAGCTGTTGCGTACCCCCCTTTTTTAAGTTGTTGATTTTTAAGTCTTTCGCATTTCGCCCTATATCTAGTTCTTTGGTGCCCAAAGAAGGGCACCCCTGCGGGGTTCCCCCACGCCTTCGGCGCGGCTCCCCCTCCGGCAAAAAGTGGCCCCTCCGGGGCTTGTTGATCGACTGCGCGGCCTTCGGCCTTGCCCAAGGTGGCGCTGCCCCCTTGGAACCCCCGCACTCGCCGCCGTGAGGCTCGGGGGGCAGGCGGGCGGGCTTCGCCCTTCGACTGCCCCCACTCGCATAGGCTTGGGTCGTTCCAGGCGCGTCAAGGCCAAGCCGCTGCGCGGTCGCTGCGCGAGCCTTGACCCGCCTTCCACTTGGTGTCCAACCGGCAAGCGAAGCGCGCAGGCCGCAGGCCGGAGGCTTTTCCCCAGAGAAAATTAAAAAAATTGATGGGGCAAGGCCGCAGGCCGCGCAGTTGGAGCCGGTGGGTATGTGGTCGAAGGCTGGGTAGCCGGTGGGCAATCCCTGTGGTCAAGCTCGTGGGCAGGCGCAGCCTGTCCATCAGCTTGTCCAGCAGGGTTGTCCACGGGCCGAGCGAAGCGAGCCAGCCGGTGGCCGCTCGCGGCCATCGTCCACATATCCACGGGCTGGCAAGGGAGCGCAGCGACCGCGCAGGGCGAAGCCCGGAGAGCAAGCCCGTAGGGCGCCGCAGCCGCCGTAGGCGGTCACGACTTTGCGAAGCAAAGTCTAGTGAGTATACTCAAGCATTGAGTGGCCCGCCGGAGGCACCGCCTTGCGCTGCCCCCGTCGAGCCGGTTGGACACCAAAAGGGAGGGGCAGGCATGGCGGCATACGCGATCATGCGATGCAAGAAGCTGGCGAAAATGGGCAACGTGGCGGCCAGTCTCAAGCACGCCTACCGCGAGCGCGAGACGCCCAACGCTGACGCCAGCAGGACGCCAGAGAACGAGCACTGGGCGGCCAGCAGCACCGATGAAGCGATGGGCCGACTGCGCGAGTTGCTGCCAGAGAAGCGGCGCAAGGACGCTGTGTTGGCGGTCGAGTACGTCATGACGGCCAGCCCGGAATGGTGGAAGTCGGCCAGCCAAGAACAGCAGGCGGCGTTCTTCGAGAAGGCGCACAAGTGGCTGGCGGACAAGTACGGGGCGGATCGCATCGTGACGGCCAGCATCCACCGTGACGAAACCAGCCCGCACATGACCGCGTTCGTGGTGCCGCTGACGCAGGACGGCAGGCTGTCGGCCAAGGAGTTCATCGGCAACAAAGCGCAGATGACCCGCGACCAGACCACGTTTGCGGCCGCTGTGGCCGATCTAGGGCTGCAACGGGGCATCGAGGGCAGCAAGGCACGTCACACGCGCATTCAGGCGTTCTACGAGGCCCTGGAGCGGCCACCAGTGGGCCACGTCACCATCAGCCCGCAAGCGGTCGAGCCACGCGCCTATGCACCGCAGGGATTGGCCGAAAAGCTGGGAATCTCAAAGCGCGTTGAGACGCCGGAAGCCGTGGCCGACCGGCTGACAAAAGCGGTTCGGCAGGGGTATGAGCCTGCCCTACAGGCCGCCGCAGGAGCGCGTGAGATGCGCAAGAAGGCCGATCAAGCCCAAGAGACGGCCCGTGACCTTCGGGAGCGCCTGAAGCCCGTTCTGGACGCCCTGGGGCCGTTGAATCGGGATATGCAGGCCAAGGCCGCCGCGATCATCAAGGCCGTGGGCGAAAAGCTGCTGACGGAACAGCGGGAAGTCCAGCGCCAGAAACAGGCCCAGCGCCAGCAGGAACGCGGGCGCGCACATTTCCCCGAAAAGTGCCACCTGGGATGAATGTCAGCTACTGGGCTATCTGGACAAGGGAAAACGCAAGCGCAAAGAGAAAGCAGGTAGCTTGCAGTGGGCTTACATGGCGATAGCTAGACTGGGCGGTTTTATGGACAGCAAGCGAACCGGAATTGCCAGCTGGGGCGCCCTCTGGTAAGGTTGGGAAGCCCTGCAAAGTAAACTGGATGGCTTTCTTGCCGCCAAGGATCTGATGGCGCAGGGGATCAAGATCTGATCAAGAGACAGGATGAGGATCGTTTCGCATGATTGAACAAGATGGATTGCACGCAGGTTCTCCGGCCGCTTGGGTGGAGAGGCTATTCGGCTATGACTGGGCACAACAGACAATCGGCTGCTCTGATGCCGCCGTGTTCCGGCTGTCAGCGCAGGGGCGCCCGGTTCTTTTTGTCAAGACCGACCTGTCCGGTGCCCTGAATGAACTGCAAGACGAGGCAGCGCGGCTATCGTGGCTGGCCACGACGGGCGTTCCTTGCGCAGCTGTGCTCGACGTTGTCACTGAAGCGGGAAGGGACTGGCTGCTATTGGGCGAAGTGCCGGGGCAGGATCTCCTGTCATCTCACCTTGCTCCTGCCGAGAAAGTATCCATCATGGCTGATGCAATGCGGCGGCTGCATACGCTTGATCCGGCTACCTGCCCATTCGACCACCAAGCGAAACATCGCATCGAGCGAGCACGTACTCGGATGGAAGCCGGTCTTGTCGATCAGGATGATCTGGACGAAGAGCATCAGGGGCTCGCGCCAGCCGAACTGTTCGCCAGGCTCAAGGCGCGCATGCCCGACGGCGAGGATCTCGTCGTGACCCATGGCGATGCCTGCTTGCCGAATATCATGGTGGAAAATGGCCGCTTTTCTGGATTCATCGACTGTGGCCGGCTGGGTGTGGCGGACCGCTATCAGGACATAGCGTTGGCTACCCGTGATATTGCTGAAGAGCTTGGCGGCGAATGGGCTGACCGCTTCCTCGTGCTTTACGGTATCGCCGCTCCCGATTCGCAGCGCATCGCCTTCTATCGCCTTCTTGACGAGTTCTTCTGAGCGGGACTCTGGGGTTCGAAATGACCGACCAAGCGACGCCCAACCTGCCATCACGAGATTTCGATTCCACCGCCGCCTTCTATGAAAGGTTGGGCTTCGGAATCGTTTTCCGGGACGCCGGCTGGATGATCCTCCAGCGCGGGGATCTCATGCTGGAGTTCTTCGCCCACCCCCATGGGCAAATATTATACGCAAGGCGACAAGGTGCTGATGCCGCTGGCGATTCAGGTTCATCATGCCGTTTGTGATGGCTTCCATGTCGGCAGAATGCTTAATGAATTACAACAGTTTTTATGCATGCGCCCAATACGCAAACCGCCTCTCCCCGCGCGTTGGCCGATTCATTAATGCAGCTGGCACGACAGGTTTCCCGACTGGTGGATAACCGTATTACCGCCTTTGAGTGAGCTGATACCGCTCGCCGCAGCCGAACGACCGAGCGCAGCGAGTCAGTGAGCGAGGACACAAGCTTTGACAGCTAGCTCAGTCCTAGGTATAATACTAGCGTCGACCTTTAATAAGGAGATATACCATGGGTGAACTGCCGAGTAGGTAGCTGATAACGCACGACCTGCCGGAATTCAGCCTGACTGAAAGTGAACTGCCGAGTAGGTAGCTGATAACTGGCCCAGTTGGTCGAGCATATCAACAGAACCGTGAACTGCCGAGTAGGTAGCTGATAACGGATCCGAATTCGAGCGAAGGAGATATACATATGTTTTTGCAAAGACCTAAACCTTACAGCGATGAAAGTTTAGAAAGTTTCTTTATCCGAGTGGCTAACAAAAATGGCTACGGTGATGTCCATCGCTTCCTAGAAGCCACTAAACGATTCCTTCAAGACATTGACCATAATGGCTATCAAACCTTTCCGACTGATATAACTCGGATAAACCCATACTCAGCTAAAAACAGTTCCAGCGCACGAACTGCGTCATTCCTGAAACTTGCACAATTGACATTTAATGAACCGCCAGAGCTACTTGGGTTGGCAATTAACAGAACAAACATGAAATACTCGCCGTCAACTAGCGCGGTTGTTAGAGGTGCAGAAGTCTTTCCTCGCAGTTTACTACGGACGCACTCCATCCCCTGCTGTCCTTTGTGTCTGCGAGAAAATGGCTACGCCTCCTACCTTTGGCACTTTCAGGGGTACGAATACTGCCACAGCCATAACGTACCTTTAATTACCACTTGTAGCTGTGGTAAGGAGTTTGACTACCGAGTATCTGGGTTAAAGGGCATTTGCTGCAAATGCAAGGAGCCTATCACCTTAACCAGCAGGGAGAACGGTCATGAGGCAGCGTGTACTGTTTCAAACTGGCTTGCTGGCCATGAATCTAAACCTCTGCCAAATCTTCCTAAAAGCTACCGATGGGGTTTAGTTCATTGGTGGATGGGTATTAAAGATAGCGAGTTCGATCACTTTTCGTTCGTTCAATTTTTCTCAAACTGGCCAAGGTCATTCCACTCGATAATCGAAGATGAAGTAGAGTTCAACCTTGAGCATGCTGTTGTCAGCACGTCTGAATTACGACTAAAAGATCTTCTTGGTCGATTGTTTTTCGGTTCAATTCGGTTACCTGAGCGGAATCTTCAACACAATATCATCCTTGGTGAGCTTCTCTGCTATTTAGAAAATCGTTTATGGCAAGACAAGGGATTAATCGCCAACCTCAAAATGAACGCGTTAGAGGCGACTGTAATGTTAAATTGTAGCCTCGATCAGATTGCATCAATGGTTGAACAACGCATCTTGAAGCCAAATCGAAAAAGCAAGCCCAACAGCCCTCTTGATGTTACCGATTATCTATTTCATTTCGGCGATATTTTCTGTCTTTGGTTAGCTGAGTTCCAAAGCGATGAGTTTAACCGTTCGTTTTATGTGTCGAGGTGGTAAATGCAAACTCTGAAAGAACTAATCGCATCCAATCCTGACGACTTAACAACTGAACTTAAGAGAGCATTTCGTCCACTCACACCGCATATTGCAATTGATGGTAATGAACTTGACGCACTGACGATATTAGTCAATTTAACCGATAAGACTGATGATCAGAAAGACCTGCTCGATCGAGCCAAATGCAAGCAAAAACTTCGAGATGAAAAATGGTGGGCTAGCTGCATAAATTGCGTTAATTACAGACAAAGCCATAACCCAAAATTCCCGGATATACGTTCTGAAGGCGTGATTCGAACCCAAGCCCTGGGTGAATTACCGAGTTTCCTACTCTCGTCCTCAAAAATCCCACCATACCATTGGTCATATAGCCATGATTCAAAATACGTCAACAAAAGCGCATTCCTCACCAATGAGTTTTGTTGGGATGGTGAGATCTCATGTTTGGGTGAGCTTCTTAAAGATGCAGATCACCCACTTTGGAATACTTTGAAAAAGTTAGGTTGTTCTCAAAAAACTTGCAAAGCAATGGCAAAACAACTAGCTGATATTACTCTCACGACTATCAATGTCACACTCGCACCAAATTACCTGACTCAAATATCTCTCCCCGATAGTGATACATCCTACATTTCACTCTCTCCTGTTGCATCGCTATCGATGCAAAGCCACTTTCATCAGAGGCTCCAAGATGAAAATCGGCATAGCGCGATAACGCGGTTTAGCCGAACTACCAACATGGGGGTCACTGCGATGACATGTGGCGGCGCATTTAGAATGTTAAAGTCTGGCGCTAAGTTTTCCAGCCCCCCTCATCACCGATTAAACAGTAAACGAAGTTGGTTGACGTCAGAGCATGTTCAGTCATTAAAACAGTACCAGCGCCTCAACAAAAGCCTCATACCTGAAAACTCTCGGATTGCACTCCGTAGAAAATACAAAATCGAGCTTCAAAATATGGTCAGATCTTGGTTTGCAATGCAAGACCATACCCTTGATTCGAACATACTTATCCAACATTTGAATCATGACCTATCTTACTTAGGAGCCACAAAACGTTTTGCATACGATCCAGCGATGACCAAGCTCTTTACTGAGCTTTTGAAACGAGAGTTATCAAATTCAATCAATAATGGTGAGCAACACACTAATGGATCGTTTTTAGTCCTACCGAATATCAGGGTTTGTGGCGCAACAGCTTTAAGCTCCCCGGTAACGGTGGGGATTCCATCACTTACAGCTTTCTTTGGCTTCGTTCACGCATTTGAACGGAATATAAATCGCACCACCTCATCGTTTCGTGTTGAATCCTTTGCGATATGCGTCCATCAACTACATGTCGAGAAGCGAGGTTTGACAGCAGAGTTTGTGGAAAAAGGCGACGGGACTATATCCGCTCCCGCGACCCGGGATGACTGGCAGTGTGATGTCGTATTTAGCCTTATTTTGAACACCAACTTTGCTCAACATATTGACCAAGATACGTTAGTTACATCACTACCAAAGCGATTGGCTCGGGGTTCAGCAAAAATTGCGATTGATGACTTTAAACATATCAACTCATTCTCGACATTAGAAACAGCGATCGAATCTCTGCCAATAGAAGCTGGTAGGTGGTTATCACTTTACGCACAGTCAAACAATAATCTAAGTGATCTATTAGCAGCCATGACAGAGGACCATCAGCTCATGGCAAGCTGCGTCGGTTACCACTTGTTAGAAGAGCCCAAAGATAAACCAAACTCCCTCAGAGGTTACAAACACGCTATCGCCGAGTGCATCATTGGACTCATTAACTCAATCACCTTTAGCTCAGAGACTGATCCCAACACAATCTTTTGGTCGCTAAAGAACTATCAAAACTACCTAGTGGTACAGCCAAGGAGTATCAACGATGAAACTACCGACAAATCTAGCCTATGAGCGCTCTATCGACCCATCAGATGTCTGTTTTTTTGTCGTCTGGCCCGATGATAGAAAAACACCTTTAACCTACAATTCTCGTACTCTGCTCGGGCAAATGGAAGCGGCATCATTAGCCTATGATGTCTCAGGTCAACCAATAAAAAGTGCCACCGCTGAGGCGTTAGCTCAAGGGAACCCTCATCAAGTTGATTTCTGCCACGTTCCATACGGTGCGAGTCATATTGAATGCAGTTTCTCCGTCTCGTTTTCTTCTGAACTACGTCAACCATATAAGTGTAACTCAAGCAAAGTTAAACAAACGCTAGTGCAATTAGTCGAGCTCTACGAAACGAAAATCGGCTGGACTGAGCTAGCAACCCGATATTTGATGAACATTTGCAACGGTAAATGGCTGTGGAAAAATACCCGTAAAGCCTATTGCTGGAACATTGTACTTACACCTTGGCCTTGGAACGGGGAAAAGGTTGGATTTGAAGATATTCGTACTAACTACACCTCACGGCAAGACTTTAAAAATAATAAAAATTGGTCTGCTATAGTTGAAATGATCAAAACCGCATTTTCTAGTACTGATGGGCTGGCGATATTTGAAGTCAGGGCCACCTTGCACTTGCCAACGAATGCTATGGTGCGGCCAAGCCAAGTTTTCACAGAAAAAGAAAGTGGCAGTAAAAGTAAATCTAAAACTCAAAACAGTCGAGTTTTTCAGAGTACAACTATTGATGGTGAACGATCGCCAATACTAGGGGCCTTTAAAACGGGAGCAGCTATTGCAACCATTGACGACTGGTATCCTGAAGCCACTGAGCCACTAAGGGTCGGACGGTTTGGGGTTCATCGCGAAGATGTCACTTGCTACCGTCATCCGTCTACCGGAAAAGATTTTTTCTCGATATTACAACAAGCAGAGCACTATATTGAAGTGTTGAGCGCCAACAAAACTCCCGCTCAAGAAACTATCAACGACATGCACTTTTTAATGGCTAACCTGATTAAGGGTGGGATGTTCCAGCATAAAGGAGACTGACTGTGAAATGGTATTATAAGACAATCACCTTTCTGCCAGAGTTGTGCAACAACGAGTCACTGGCTGCAAAGTGTCTCCGCGTTCTGCATGGATTTAACTATCAGTATGAGACACGAAATATCGGCGTTTCATTTCCGCTTTGGTGTGATGCAACGGTTGGAAAAAAGATTTCATTTGTCAGCAAGAACAAGATAGAACTCGACTTACTACTTAAACAACACTATTTCGTCCAAATGGAACAACTTCAATACTTTCATATATCCAACACTGTTCTCGTCCCAGAAGATTGTACATACGTTTCCTTTAGACGCTGTCAATCTATAGATAAGCTCACAGCAGCAGGGCTGGCAAGGAAAATCAGACGCCTGGAGAAACGTGCTCTATCTAGAGGCGAGCAATTTGACCCATCATCTTTTGCTCAAAAAGAGCATACTGCAATAGCGCACTACCACTCACTTGGGGAGTCCAGCAAACAGACGAACCGCAACTTTCGACTCAATATCAGGATGCTCTCGGAGCAACCCCGTGAGGGGAACTCGATTTTTAGTAGCTATGGCTTATCAAATTCAGAAAACTCGTTTCAGCCTGTACCCTTAATCTGACCTTTAATAAGGAGATATACCATGGCGACAAGTTTACCTACGCCCTCAGCAATTACGACTTCGGCGTTAGAGTATGCATTCCATACTCCCGCTCGCAATCTAACGAAATCTCGCGGAAAAAACATTCATCGTTATGTCAGTGTAAAGATGAGTAAGAGGATTACGGTAGAATCTACTCTAGAGTGTGATGCCTGCTATCACTTTGATTTTGAGCCAAGTATTGTTCGCTTTTGCGCTCAACCGATTCGATTTTTATATTATCTCAATGGTCAGTCTCACTCCTATGTTCCTGACTTTCTAGTTCAATTTGATACCAACGAGTTTGTTCTATATGAAGTAAAGTCAGCTTATGCTAAGAACAAACCTGATTTTGATGTTGAATGGGAGGCGAAAGTAAAAGCAGCAACTGAACTAGGGCTAGAATTGGAGCTTGTTGAAGAGAGTGATATTAGGGATACGGTTGTATTAAATAATCTTAAGCGCATGCATCGTTATGCTTCGAAAGATGAGCTGAATAACGTACATAACTCTCTCTTAAAAATAATAAAGTACAATGGCGCCCAATCTGCAAGATGCTTGGGAGAACAGTTGGGTTTAAAAGGCCGAACTGTTTTACCAATTTTGTGCGATTTGCTGTCAAGGTGTTTACTCGATACACGTTTGGATAAGCCTCTATCTCTTGAATCTCGATTTGAGTTGGCCAGTTATGGCTAAGAAAGGGTTCTCAAGTTTCCATAGAAAAGCAGTCTCTTCCCAAGATACGCTTGAATCGATAGAGCTTGTCTCTAGCGCTAATTGTCTAGAAAGTGTTACGTATCAAGATATATCAGCATTTCCCGAAACAATTGCGGTAGAGATTAATTTCCGATTAAGCATTCTTCGCTTTTTAGCGCGAAAGTGCGAAACCATTGTGGCCAAATCAATTGAACCACATCGTGTAGAGCTACAGCAAAACTATAGTAGAAAAATACCCAGTGCAATAACGATATATCGATGGTGGCTTGCTTTTCGAAAATCAGACTACAACCCCATTAGCTTAGCACCTAATATCAAGGATAGAGGTAATAGAGAGACAAAAGTGTCAACAGTTGTTGATTCTATTATGGAACAGGCAGTTGAAAGAGTTATATCTGGACGAAAAGTCAATGTTAGCTCTGCATATAAACGTGTTCGACGAAAAGTTCGTCAATACAATCTAACTCATGGAACGAAATACACGTATCCTAAGTACGAATCTGTAAGAAAGCGAGTAAAAAAGAAAACCCCATTTGAGTTATTAGCCGCAGGGAAAGGGGAGAGAGTAGCTAAGAGAGAGTTTCGCCGAATGGGAAAAAAGATCCTCACGTCTAGCGTGCTAGAGAGGGTTGAAATAGATCACACTGTCGTTGACCTTTTTGCAGTACACGAAGAGTATCGAATCCCATTGGGCCGACCTTGGCTTACTCAATTGGTTGATTGTTACAGTAAAGCTGTAATCGGTTTTTATTTAGGTTTCGAGCCTCCTAGCTATGTGTCGGTTTCCCTTGCACTTAAGAATGCAATACAACGCAAAGATGACTTAATCTCCTCGTATGAATCGATCGAGAATGAATGGCTATGTTATGGCATCCCAGACCTACTCGTAACTGATAATGGTAAAGAGTTTTTGTCGAAAGCATTTGATCAAGCATGTGAATCACTATTGATCAATGTGCATCAAAATAAAGTTGAGACGCCCGACAACAAACCTCATGTTGAACGTAACTACGGGACTATTAATACTTCTCTGTTAGACGATTTACCTGGGAAATCCTTCAGCCAGTACCTTCAAAGAGAAGGGTACGACTCTGTGGGAGAAGCTACCCTTACACTCAATGAGATTAGAGAAATTTACTTAATTTGGTTGGTGGATATTTATCATAAAAAACCCAATCAGAGAGGCACTAATTGTCCTAATGTTGCGTGGAAAAAGGGTTGTCAAGAATGGGAACCAGAGGAGTTCTCTGGTTCTAAAGACGAATTAGACTTTAAATTTGCTATTGTTGATTACAAACAACTTACTAAAGTAGGGATAACTGTCTACAAAGAACTGAGTTATAGCAATGACCGTTTAGCTGAATATAGAGGGAAGAAAGGAAACCATAAAGTTCAGTTCAAGTATAACCCTGAGTGTATGGCAGTTATTTGGGTGTTGGATGAGGATATGAATGAGTACTTTACAGTTAATGCGATTGACTACGAATATGCAAGTAGAGTATCACTTTGGCAACATAAATATAACATGAAATATCAAGCAGAACTAAATTCAGCAGAATATGATGAGGACAAGGAAATTGATGCAGAAATAAAAATTGAAGAAATCGCAGATCGTTCAATTGTTAAGACTAACAAAATCAGAGCTCGGAGGCGTGGCGCTAGGCATCAAGAGAATAGCGCAAGGGCTAAGTCAATCAGTAATGCGAACCCGGCCTCGATACAAAAACATGAAGATGAAATCGTTAGTGCAGATAATGACGATTGGGATATTGATTATGTCTGAGAAATCGTCAAATGAGTGAAACGCGTGAGGCTCGTATATCAAGAGCTAAAAGGGCATTTGTATCCACACCGAGCGTTAGGAAAATCTTGAGTTACATGGATAGATGTAGAGATCTATCAGACCTAGAGTCTGAGCCTACATGCATGATGGTCTATGGTGCTTCGGGTGTAGGTAAAACGACCGTCATCAAGAAATACTTAAATCAAAACAGAAGAGAGTCCGAAGCCGGGGGCGATATAATACCGGTTTTGCATATTGAGTTGCCAGACAATGCGAAGCCAGTAGATGCAGCAAGGGAATTGCTGGTTGAAATGGGTGACCCGCTAGCACTTTATGAAACTGACTTAGCTAGATTGACGAAAAGACTGACTGAATTAATCCCTGCGGTCGGCGTGAAGCTGATTATTATCGATGAGTTCCAACATTTGGTGGAAGAAAGGTCAAATCGGGTTCTTACCCAAGTAGGTAATTGGCTAAAAATGATACTTAACAAAACGAAATGTCCAATTGTTATATTTGGTATGCCATACTCAAAAGTTGTACTGCAAGCAAACTCGCAACTTCACGGGCGATTTTCCATTCAGGTTGAACTGCGCCCCTTTAGCTACCAGGGAGGTAGAGGTGTATTTAAAACTTTTTTGGAATACCTTGATAAAGCCCTACCTTTTGAAAAACAGGCTGGCTTAGCCAACGAAAGTTTGCAGAAAAAATTGTATGCATTCTCTCAGGGAAACATGCGTTCGTTGAGAAACCTTATTTATCAAGCATCTATCGAAGCAATTGATAATCAGCATGAGACGATAACCGAAGAAGATTTCGTTTTTGCATCGAAGTTGACATCGGGCGATAAACCCAACTCATGGAAAAATCCTTTTGAGGAGGGTGTTGAGGTAACAGAAGATATGTTACGACCGCCACCAAAAGATATTGGTTGGGAGGACTATTTGAGACATTCAACCCCGAGAGTGAGTAAACCAGGTAGAAATAAAAACTTTTTCGAATAACCTAGGCTGCTGCGCTGCTGCCACCGCTGAGCAATAACTAGCATAACCCCTTGGGGCCTCTAAACGGGTCTTGAGGGGTTTTTTGCTGAAACCTCAGGCATTTGTTGTTGATACAACCATAAAATGATAATTACACCCATAAATTGATAATTATCACACCCATAAATTGATATTGCCTCTTCATGGTCTAAACTTCAGTAAGTTTACGACATTTTCCTCGAGGTCATTTCCGGGGATCCATGGAGAAAAAAATCACTGGATATACCACCGTTGATATATCCCAATGGCATCGTAAAGAACATTTTGAGGCATTTCAGTCAGTTGCTCAATGTACCTATAACCAGACCGTTCAGCTGGATATTACGGCCTTTTTAAAGACCGTAAAGAAAAATAAGCACAAGTTTTATCCGGCCTTTATTCACATTCTTGCCCGCCTGATGAATGCTCATCCGGAGTTCCGTATGGCAATGAAAGACGGTGAGCTGGTGATATGGGATAGTGTTCACCCTTGTTACACCGTTTTCCATGAGCAAACTGAAACGTTTTCATCGCTCTGGAGTGAATACCACGACGATTTCCGGCAGTTTCTACACATATATTCGCAAGATGTGGCGTGTTACGGTGAAAACCTGGCCTATTTCCCTAAAGGGTTTATTGAGAATATGTTTTTCGTCTCAGCCAATCCCTGGGTGAGTTTCACCAGTTTTGATTTAAACGTGGCCAATATGGACAACTTCTTCGCCCCCGTTTTCACTATGGGCAAATATTATACGCAAGGCGACAAGGTGCTGATGCCGCTGGCGATTCAGGTTCATCATGCCGTTTGTGATGGCTTCCATGTCGGCAGAATGCTTAATGAATTACAACAGTACTGCGATGAGTGGCAGGGCGGGGCGTAATTTTTTTAAGGCAGTTATTGGTGCCCTTCTAGAGTCCTTACTGCAGTAGTTTTGCTGAAATACTCGATTCACAAAAATATCAACTTATGGTTGTTTTGTGAGATATCAATATATGGTTGTTTTGTGGTTAAGTTGCTGATTATAAATAATTATTAAATATCACTTTATGGTTGCATCAACAGGTACCGAGCTCGAATTCACTGGCCGTCGTTTTACAACGTCGTGACTGGGAAAACCCTGGCGTTACCCAACTTAATCGCCTTGCGGCCAGTTTGCTCAGGCTCTCCCCGTGGAGGTAATAATTGACGATATGATCATTTATTCTGCCTCCCAGAGCCTGATAAAAACGGTGAATCCGTTAGCGAGGTGCCGCCGGCTTCCATTCAGGTCGAGGTGGCCCGGCTCCATGCACCGCGACGCAACGCGGGGAGGCAGACAAGGTATAGGGCGGCGAGGCGGCTACAGCCGATAGTCTGGAACAGCGCACTTACGGGTTGCTGCGCAACCCAAGTGCTACCGGCGCGGCAGCGTGACCCGTGTCGGCGGCTCCAACGGCTCGCCATCGTCCAGAAAACACGGCTCATCGGGCATCGGCAGGCGCTGCTGCCCGCGCCGTTCCCATTCCTCCGTTTCGGTCAAGGCTGGCAGGTCTGGTTCCATGCCCGGAATGCCGGGCTGGCTGGGCGGCTCCTCGCCGGGGCCGGTCGGTAGTTGCTGCTCGCCCGGATACAGGGTCGGGATGCGGCGCAGGTCGCCATGCCCCAACAGCGATTCGTCCTGGTCGTCGTGATCAACCACCACGGCGGCACTGAACACCGACAGGCGCAACTGGTCGCGGGGCTGGCCCCACGCCACGCGGTCATTGACCACGTAGGCCGACACGGTGCCGGGGCCGTTGAGCTTCACGACGGAGATCCAGCGCTCGGCCACCAAGTCCTTGACTGCGTATTGGACCGTCCGCAAAGAACGTCCGATGAGCTTGGAAAGTGTCTTCTGGCTGACCACCACGGCGTTCTGGTGGCCCATCTGCGCCACGAGGTGATGCAGCAGCATTG	4e,f, S8c,d
pSL1506	VchINT	pSPIN, pBBR1 backbone, J23119 promoter, crRNA-4/8(2.4kb), loxP-mini-Tn	CCGCCGTGGGTTTCCTCGCAATAAGCCCGGCCCACGCCTCATGCGCTTTGCGTTCCGTTTGCACCCAGTGACCGGGCTTGTTCTTGGCTTGAATGCCGATTTCTCTGGACTGCGTGGCCATGCTTATCTCCATGCGGTAGGGGTGCCGCACGGTTGCGGCACCATGCGCAATCAGCTGCAACTTTTCGGCAGCGCGACAACAATTATGCGTTGCGTAAAAGTGGCAGTCAATTACAGATTTTCTTTAACCTACGCAATGAGCTATTGCGGGGGGTGCCGCAATGAGCTGTTGCGTACCCCCCTTTTTTAAGTTGTTGATTTTTAAGTCTTTCGCATTTCGCCCTATATCTAGTTCTTTGGTGCCCAAAGAAGGGCACCCCTGCGGGGTTCCCCCACGCCTTCGGCGCGGCTCCCCCTCCGGCAAAAAGTGGCCCCTCCGGGGCTTGTTGATCGACTGCGCGGCCTTCGGCCTTGCCCAAGGTGGCGCTGCCCCCTTGGAACCCCCGCACTCGCCGCCGTGAGGCTCGGGGGGCAGGCGGGCGGGCTTCGCCCTTCGACTGCCCCCACTCGCATAGGCTTGGGTCGTTCCAGGCGCGTCAAGGCCAAGCCGCTGCGCGGTCGCTGCGCGAGCCTTGACCCGCCTTCCACTTGGTGTCCAACCGGCAAGCGAAGCGCGCAGGCCGCAGGCCGGAGGCTTTTCCCCAGAGAAAATTAAAAAAATTGATGGGGCAAGGCCGCAGGCCGCGCAGTTGGAGCCGGTGGGTATGTGGTCGAAGGCTGGGTAGCCGGTGGGCAATCCCTGTGGTCAAGCTCGTGGGCAGGCGCAGCCTGTCCATCAGCTTGTCCAGCAGGGTTGTCCACGGGCCGAGCGAAGCGAGCCAGCCGGTGGCCGCTCGCGGCCATCGTCCACATATCCACGGGCTGGCAAGGGAGCGCAGCGACCGCGCAGGGCGAAGCCCGGAGAGCAAGCCCGTAGGGCGCCGCAGCCGCCGTAGGCGGTCACGACTTTGCGAAGCAAAGTCTAGTGAGTATACTCAAGCATTGAGTGGCCCGCCGGAGGCACCGCCTTGCGCTGCCCCCGTCGAGCCGGTTGGACACCAAAAGGGAGGGGCAGGCATGGCGGCATACGCGATCATGCGATGCAAGAAGCTGGCGAAAATGGGCAACGTGGCGGCCAGTCTCAAGCACGCCTACCGCGAGCGCGAGACGCCCAACGCTGACGCCAGCAGGACGCCAGAGAACGAGCACTGGGCGGCCAGCAGCACCGATGAAGCGATGGGCCGACTGCGCGAGTTGCTGCCAGAGAAGCGGCGCAAGGACGCTGTGTTGGCGGTCGAGTACGTCATGACGGCCAGCCCGGAATGGTGGAAGTCGGCCAGCCAAGAACAGCAGGCGGCGTTCTTCGAGAAGGCGCACAAGTGGCTGGCGGACAAGTACGGGGCGGATCGCATCGTGACGGCCAGCATCCACCGTGACGAAACCAGCCCGCACATGACCGCGTTCGTGGTGCCGCTGACGCAGGACGGCAGGCTGTCGGCCAAGGAGTTCATCGGCAACAAAGCGCAGATGACCCGCGACCAGACCACGTTTGCGGCCGCTGTGGCCGATCTAGGGCTGCAACGGGGCATCGAGGGCAGCAAGGCACGTCACACGCGCATTCAGGCGTTCTACGAGGCCCTGGAGCGGCCACCAGTGGGCCACGTCACCATCAGCCCGCAAGCGGTCGAGCCACGCGCCTATGCACCGCAGGGATTGGCCGAAAAGCTGGGAATCTCAAAGCGCGTTGAGACGCCGGAAGCCGTGGCCGACCGGCTGACAAAAGCGGTTCGGCAGGGGTATGAGCCTGCCCTACAGGCCGCCGCAGGAGCGCGTGAGATGCGCAAGAAGGCCGATCAAGCCCAAGAGACGGCCCGTGACCTTCGGGAGCGCCTGAAGCCCGTTCTGGACGCCCTGGGGCCGTTGAATCGGGATATGCAGGCCAAGGCCGCCGCGATCATCAAGGCCGTGGGCGAAAAGCTGCTGACGGAACAGCGGGAAGTCCAGCGCCAGAAACAGGCCCAGCGCCAGCAGGAACGCGGGCGCGCACATTTCCCCGAAAAGTGCCACCTGGGATGAATGTCAGCTACTGGGCTATCTGGACAAGGGAAAACGCAAGCGCAAAGAGAAAGCAGGTAGCTTGCAGTGGGCTTACATGGCGATAGCTAGACTGGGCGGTTTTATGGACAGCAAGCGAACCGGAATTGCCAGCTGGGGCGCCCTCTGGTAAGGTTGGGAAGCCCTGCAAAGTAAACTGGATGGCTTTCTTGCCGCCAAGGATCTGATGGCGCAGGGGATCAAGATCTGATCAAGAGACAGGATGAGGATCGTTTCGCATGATTGAACAAGATGGATTGCACGCAGGTTCTCCGGCCGCTTGGGTGGAGAGGCTATTCGGCTATGACTGGGCACAACAGACAATCGGCTGCTCTGATGCCGCCGTGTTCCGGCTGTCAGCGCAGGGGCGCCCGGTTCTTTTTGTCAAGACCGACCTGTCCGGTGCCCTGAATGAACTGCAAGACGAGGCAGCGCGGCTATCGTGGCTGGCCACGACGGGCGTTCCTTGCGCAGCTGTGCTCGACGTTGTCACTGAAGCGGGAAGGGACTGGCTGCTATTGGGCGAAGTGCCGGGGCAGGATCTCCTGTCATCTCACCTTGCTCCTGCCGAGAAAGTATCCATCATGGCTGATGCAATGCGGCGGCTGCATACGCTTGATCCGGCTACCTGCCCATTCGACCACCAAGCGAAACATCGCATCGAGCGAGCACGTACTCGGATGGAAGCCGGTCTTGTCGATCAGGATGATCTGGACGAAGAGCATCAGGGGCTCGCGCCAGCCGAACTGTTCGCCAGGCTCAAGGCGCGCATGCCCGACGGCGAGGATCTCGTCGTGACCCATGGCGATGCCTGCTTGCCGAATATCATGGTGGAAAATGGCCGCTTTTCTGGATTCATCGACTGTGGCCGGCTGGGTGTGGCGGACCGCTATCAGGACATAGCGTTGGCTACCCGTGATATTGCTGAAGAGCTTGGCGGCGAATGGGCTGACCGCTTCCTCGTGCTTTACGGTATCGCCGCTCCCGATTCGCAGCGCATCGCCTTCTATCGCCTTCTTGACGAGTTCTTCTGAGCGGGACTCTGGGGTTCGAAATGACCGACCAAGCGACGCCCAACCTGCCATCACGAGATTTCGATTCCACCGCCGCCTTCTATGAAAGGTTGGGCTTCGGAATCGTTTTCCGGGACGCCGGCTGGATGATCCTCCAGCGCGGGGATCTCATGCTGGAGTTCTTCGCCCACCCCCATGGGCAAATATTATACGCAAGGCGACAAGGTGCTGATGCCGCTGGCGATTCAGGTTCATCATGCCGTTTGTGATGGCTTCCATGTCGGCAGAATGCTTAATGAATTACAACAGTTTTTATGCATGCGCCCAATACGCAAACCGCCTCTCCCCGCGCGTTGGCCGATTCATTAATGCAGCTGGCACGACAGGTTTCCCGACTGGTGGATAACCGTATTACCGCCTTTGAGTGAGCTGATACCGCTCGCCGCAGCCGAACGACCGAGCGCAGCGAGTCAGTGAGCGAGGACACAAGCTTTGACAGCTAGCTCAGTCCTAGGTATAATACTAGCGTCGACGTGGAGATATACCATGGGTGAACTGCCGAGTAGGTAGCTGATAACAGTACAGCGCGGCTGAAATCATCATTAAAGCGGTGAACTGCCGAGTAGGTAGCTGATAACCGAGTTTGTCAGAAAGCAGACCAAACAGCGGTGTGAACTGCCGAGTAGGTAGCTGATAACGGATCCGAATTCGAGCGAAGGAGATATACATATGTTTTTGCAAAGACCTAAACCTTACAGCGATGAAAGTTTAGAAAGTTTCTTTATCCGAGTGGCTAACAAAAATGGCTACGGTGATGTCCATCGCTTCCTAGAAGCCACTAAACGATTCCTTCAAGACATTGACCATAATGGCTATCAAACCTTTCCGACTGATATAACTCGGATAAACCCATACTCAGCTAAAAACAGTTCCAGCGCACGAACTGCGTCATTCCTGAAACTTGCACAATTGACATTTAATGAACCGCCAGAGCTACTTGGGTTGGCAATTAACAGAACAAACATGAAATACTCGCCGTCAACTAGCGCGGTTGTTAGAGGTGCAGAAGTCTTTCCTCGCAGTTTACTACGGACGCACTCCATCCCCTGCTGTCCTTTGTGTCTGCGAGAAAATGGCTACGCCTCCTACCTTTGGCACTTTCAGGGGTACGAATACTGCCACAGCCATAACGTACCTTTAATTACCACTTGTAGCTGTGGTAAGGAGTTTGACTACCGAGTATCTGGGTTAAAGGGCATTTGCTGCAAATGCAAGGAGCCTATCACCTTAACCAGCAGGGAGAACGGTCATGAGGCAGCGTGTACTGTTTCAAACTGGCTTGCTGGCCATGAATCTAAACCTCTGCCAAATCTTCCTAAAAGCTACCGATGGGGTTTAGTTCATTGGTGGATGGGTATTAAAGATAGCGAGTTCGATCACTTTTCGTTCGTTCAATTTTTCTCAAACTGGCCAAGGTCATTCCACTCGATAATCGAAGATGAAGTAGAGTTCAACCTTGAGCATGCTGTTGTCAGCACGTCTGAATTACGACTAAAAGATCTTCTTGGTCGATTGTTTTTCGGTTCAATTCGGTTACCTGAGCGGAATCTTCAACACAATATCATCCTTGGTGAGCTTCTCTGCTATTTAGAAAATCGTTTATGGCAAGACAAGGGATTAATCGCCAACCTCAAAATGAACGCGTTAGAGGCGACTGTAATGTTAAATTGTAGCCTCGATCAGATTGCATCAATGGTTGAACAACGCATCTTGAAGCCAAATCGAAAAAGCAAGCCCAACAGCCCTCTTGATGTTACCGATTATCTATTTCATTTCGGCGATATTTTCTGTCTTTGGTTAGCTGAGTTCCAAAGCGATGAGTTTAACCGTTCGTTTTATGTGTCGAGGTGGTAAATGCAAACTCTGAAAGAACTAATCGCATCCAATCCTGACGACTTAACAACTGAACTTAAGAGAGCATTTCGTCCACTCACACCGCATATTGCAATTGATGGTAATGAACTTGACGCACTGACGATATTAGTCAATTTAACCGATAAGACTGATGATCAGAAAGACCTGCTCGATCGAGCCAAATGCAAGCAAAAACTTCGAGATGAAAAATGGTGGGCTAGCTGCATAAATTGCGTTAATTACAGACAAAGCCATAACCCAAAATTCCCGGATATACGTTCTGAAGGCGTGATTCGAACCCAAGCCCTGGGTGAATTACCGAGTTTCCTACTCTCGTCCTCAAAAATCCCACCATACCATTGGTCATATAGCCATGATTCAAAATACGTCAACAAAAGCGCATTCCTCACCAATGAGTTTTGTTGGGATGGTGAGATCTCATGTTTGGGTGAGCTTCTTAAAGATGCAGATCACCCACTTTGGAATACTTTGAAAAAGTTAGGTTGTTCTCAAAAAACTTGCAAAGCAATGGCAAAACAACTAGCTGATATTACTCTCACGACTATCAATGTCACACTCGCACCAAATTACCTGACTCAAATATCTCTCCCCGATAGTGATACATCCTACATTTCACTCTCTCCTGTTGCATCGCTATCGATGCAAAGCCACTTTCATCAGAGGCTCCAAGATGAAAATCGGCATAGCGCGATAACGCGGTTTAGCCGAACTACCAACATGGGGGTCACTGCGATGACATGTGGCGGCGCATTTAGAATGTTAAAGTCTGGCGCTAAGTTTTCCAGCCCCCCTCATCACCGATTAAACAGTAAACGAAGTTGGTTGACGTCAGAGCATGTTCAGTCATTAAAACAGTACCAGCGCCTCAACAAAAGCCTCATACCTGAAAACTCTCGGATTGCACTCCGTAGAAAATACAAAATCGAGCTTCAAAATATGGTCAGATCTTGGTTTGCAATGCAAGACCATACCCTTGATTCGAACATACTTATCCAACATTTGAATCATGACCTATCTTACTTAGGAGCCACAAAACGTTTTGCATACGATCCAGCGATGACCAAGCTCTTTACTGAGCTTTTGAAACGAGAGTTATCAAATTCAATCAATAATGGTGAGCAACACACTAATGGATCGTTTTTAGTCCTACCGAATATCAGGGTTTGTGGCGCAACAGCTTTAAGCTCCCCGGTAACGGTGGGGATTCCATCACTTACAGCTTTCTTTGGCTTCGTTCACGCATTTGAACGGAATATAAATCGCACCACCTCATCGTTTCGTGTTGAATCCTTTGCGATATGCGTCCATCAACTACATGTCGAGAAGCGAGGTTTGACAGCAGAGTTTGTGGAAAAAGGCGACGGGACTATATCCGCTCCCGCGACCCGGGATGACTGGCAGTGTGATGTCGTATTTAGCCTTATTTTGAACACCAACTTTGCTCAACATATTGACCAAGATACGTTAGTTACATCACTACCAAAGCGATTGGCTCGGGGTTCAGCAAAAATTGCGATTGATGACTTTAAACATATCAACTCATTCTCGACATTAGAAACAGCGATCGAATCTCTGCCAATAGAAGCTGGTAGGTGGTTATCACTTTACGCACAGTCAAACAATAATCTAAGTGATCTATTAGCAGCCATGACAGAGGACCATCAGCTCATGGCAAGCTGCGTCGGTTACCACTTGTTAGAAGAGCCCAAAGATAAACCAAACTCCCTCAGAGGTTACAAACACGCTATCGCCGAGTGCATCATTGGACTCATTAACTCAATCACCTTTAGCTCAGAGACTGATCCCAACACAATCTTTTGGTCGCTAAAGAACTATCAAAACTACCTAGTGGTACAGCCAAGGAGTATCAACGATGAAACTACCGACAAATCTAGCCTATGAGCGCTCTATCGACCCATCAGATGTCTGTTTTTTTGTCGTCTGGCCCGATGATAGAAAAACACCTTTAACCTACAATTCTCGTACTCTGCTCGGGCAAATGGAAGCGGCATCATTAGCCTATGATGTCTCAGGTCAACCAATAAAAAGTGCCACCGCTGAGGCGTTAGCTCAAGGGAACCCTCATCAAGTTGATTTCTGCCACGTTCCATACGGTGCGAGTCATATTGAATGCAGTTTCTCCGTCTCGTTTTCTTCTGAACTACGTCAACCATATAAGTGTAACTCAAGCAAAGTTAAACAAACGCTAGTGCAATTAGTCGAGCTCTACGAAACGAAAATCGGCTGGACTGAGCTAGCAACCCGATATTTGATGAACATTTGCAACGGTAAATGGCTGTGGAAAAATACCCGTAAAGCCTATTGCTGGAACATTGTACTTACACCTTGGCCTTGGAACGGGGAAAAGGTTGGATTTGAAGATATTCGTACTAACTACACCTCACGGCAAGACTTTAAAAATAATAAAAATTGGTCTGCTATAGTTGAAATGATCAAAACCGCATTTTCTAGTACTGATGGGCTGGCGATATTTGAAGTCAGGGCCACCTTGCACTTGCCAACGAATGCTATGGTGCGGCCAAGCCAAGTTTTCACAGAAAAAGAAAGTGGCAGTAAAAGTAAATCTAAAACTCAAAACAGTCGAGTTTTTCAGAGTACAACTATTGATGGTGAACGATCGCCAATACTAGGGGCCTTTAAAACGGGAGCAGCTATTGCAACCATTGACGACTGGTATCCTGAAGCCACTGAGCCACTAAGGGTCGGACGGTTTGGGGTTCATCGCGAAGATGTCACTTGCTACCGTCATCCGTCTACCGGAAAAGATTTTTTCTCGATATTACAACAAGCAGAGCACTATATTGAAGTGTTGAGCGCCAACAAAACTCCCGCTCAAGAAACTATCAACGACATGCACTTTTTAATGGCTAACCTGATTAAGGGTGGGATGTTCCAGCATAAAGGAGACTGACTGTGAAATGGTATTATAAGACAATCACCTTTCTGCCAGAGTTGTGCAACAACGAGTCACTGGCTGCAAAGTGTCTCCGCGTTCTGCATGGATTTAACTATCAGTATGAGACACGAAATATCGGCGTTTCATTTCCGCTTTGGTGTGATGCAACGGTTGGAAAAAAGATTTCATTTGTCAGCAAGAACAAGATAGAACTCGACTTACTACTTAAACAACACTATTTCGTCCAAATGGAACAACTTCAATACTTTCATATATCCAACACTGTTCTCGTCCCAGAAGATTGTACATACGTTTCCTTTAGACGCTGTCAATCTATAGATAAGCTCACAGCAGCAGGGCTGGCAAGGAAAATCAGACGCCTGGAGAAACGTGCTCTATCTAGAGGCGAGCAATTTGACCCATCATCTTTTGCTCAAAAAGAGCATACTGCAATAGCGCACTACCACTCACTTGGGGAGTCCAGCAAACAGACGAACCGCAACTTTCGACTCAATATCAGGATGCTCTCGGAGCAACCCCGTGAGGGGAACTCGATTTTTAGTAGCTATGGCTTATCAAATTCAGAAAACTCGTTTCAGCCTGTACCCTTAATCTGACCTTTAATAAGGAGATATACCATGGCGACAAGTTTACCTACGCCCTCAGCAATTACGACTTCGGCGTTAGAGTATGCATTCCATACTCCCGCTCGCAATCTAACGAAATCTCGCGGAAAAAACATTCATCGTTATGTCAGTGTAAAGATGAGTAAGAGGATTACGGTAGAATCTACTCTAGAGTGTGATGCCTGCTATCACTTTGATTTTGAGCCAAGTATTGTTCGCTTTTGCGCTCAACCGATTCGATTTTTATATTATCTCAATGGTCAGTCTCACTCCTATGTTCCTGACTTTCTAGTTCAATTTGATACCAACGAGTTTGTTCTATATGAAGTAAAGTCAGCTTATGCTAAGAACAAACCTGATTTTGATGTTGAATGGGAGGCGAAAGTAAAAGCAGCAACTGAACTAGGGCTAGAATTGGAGCTTGTTGAAGAGAGTGATATTAGGGATACGGTTGTATTAAATAATCTTAAGCGCATGCATCGTTATGCTTCGAAAGATGAGCTGAATAACGTACATAACTCTCTCTTAAAAATAATAAAGTACAATGGCGCCCAATCTGCAAGATGCTTGGGAGAACAGTTGGGTTTAAAAGGCCGAACTGTTTTACCAATTTTGTGCGATTTGCTGTCAAGGTGTTTACTCGATACACGTTTGGATAAGCCTCTATCTCTTGAATCTCGATTTGAGTTGGCCAGTTATGGCTAAGAAAGGGTTCTCAAGTTTCCATAGAAAAGCAGTCTCTTCCCAAGATACGCTTGAATCGATAGAGCTTGTCTCTAGCGCTAATTGTCTAGAAAGTGTTACGTATCAAGATATATCAGCATTTCCCGAAACAATTGCGGTAGAGATTAATTTCCGATTAAGCATTCTTCGCTTTTTAGCGCGAAAGTGCGAAACCATTGTGGCCAAATCAATTGAACCACATCGTGTAGAGCTACAGCAAAACTATAGTAGAAAAATACCCAGTGCAATAACGATATATCGATGGTGGCTTGCTTTTCGAAAATCAGACTACAACCCCATTAGCTTAGCACCTAATATCAAGGATAGAGGTAATAGAGAGACAAAAGTGTCAACAGTTGTTGATTCTATTATGGAACAGGCAGTTGAAAGAGTTATATCTGGACGAAAAGTCAATGTTAGCTCTGCATATAAACGTGTTCGACGAAAAGTTCGTCAATACAATCTAACTCATGGAACGAAATACACGTATCCTAAGTACGAATCTGTAAGAAAGCGAGTAAAAAAGAAAACCCCATTTGAGTTATTAGCCGCAGGGAAAGGGGAGAGAGTAGCTAAGAGAGAGTTTCGCCGAATGGGAAAAAAGATCCTCACGTCTAGCGTGCTAGAGAGGGTTGAAATAGATCACACTGTCGTTGACCTTTTTGCAGTACACGAAGAGTATCGAATCCCATTGGGCCGACCTTGGCTTACTCAATTGGTTGATTGTTACAGTAAAGCTGTAATCGGTTTTTATTTAGGTTTCGAGCCTCCTAGCTATGTGTCGGTTTCCCTTGCACTTAAGAATGCAATACAACGCAAAGATGACTTAATCTCCTCGTATGAATCGATCGAGAATGAATGGCTATGTTATGGCATCCCAGACCTACTCGTAACTGATAATGGTAAAGAGTTTTTGTCGAAAGCATTTGATCAAGCATGTGAATCACTATTGATCAATGTGCATCAAAATAAAGTTGAGACGCCCGACAACAAACCTCATGTTGAACGTAACTACGGGACTATTAATACTTCTCTGTTAGACGATTTACCTGGGAAATCCTTCAGCCAGTACCTTCAAAGAGAAGGGTACGACTCTGTGGGAGAAGCTACCCTTACACTCAATGAGATTAGAGAAATTTACTTAATTTGGTTGGTGGATATTTATCATAAAAAACCCAATCAGAGAGGCACTAATTGTCCTAATGTTGCGTGGAAAAAGGGTTGTCAAGAATGGGAACCAGAGGAGTTCTCTGGTTCTAAAGACGAATTAGACTTTAAATTTGCTATTGTTGATTACAAACAACTTACTAAAGTAGGGATAACTGTCTACAAAGAACTGAGTTATAGCAATGACCGTTTAGCTGAATATAGAGGGAAGAAAGGAAACCATAAAGTTCAGTTCAAGTATAACCCTGAGTGTATGGCAGTTATTTGGGTGTTGGATGAGGATATGAATGAGTACTTTACAGTTAATGCGATTGACTACGAATATGCAAGTAGAGTATCACTTTGGCAACATAAATATAACATGAAATATCAAGCAGAACTAAATTCAGCAGAATATGATGAGGACAAGGAAATTGATGCAGAAATAAAAATTGAAGAAATCGCAGATCGTTCAATTGTTAAGACTAACAAAATCAGAGCTCGGAGGCGTGGCGCTAGGCATCAAGAGAATAGCGCAAGGGCTAAGTCAATCAGTAATGCGAACCCGGCCTCGATACAAAAACATGAAGATGAAATCGTTAGTGCAGATAATGACGATTGGGATATTGATTATGTCTGAGAAATCGTCAAATGAGTGAAACGCGTGAGGCTCGTATATCAAGAGCTAAAAGGGCATTTGTATCCACACCGAGCGTTAGGAAAATCTTGAGTTACATGGATAGATGTAGAGATCTATCAGACCTAGAGTCTGAGCCTACATGCATGATGGTCTATGGTGCTTCGGGTGTAGGTAAAACGACCGTCATCAAGAAATACTTAAATCAAAACAGAAGAGAGTCCGAAGCCGGGGGCGATATAATACCGGTTTTGCATATTGAGTTGCCAGACAATGCGAAGCCAGTAGATGCAGCAAGGGAATTGCTGGTTGAAATGGGTGACCCGCTAGCACTTTATGAAACTGACTTAGCTAGATTGACGAAAAGACTGACTGAATTAATCCCTGCGGTCGGCGTGAAGCTGATTATTATCGATGAGTTCCAACATTTGGTGGAAGAAAGGTCAAATCGGGTTCTTACCCAAGTAGGTAATTGGCTAAAAATGATACTTAACAAAACGAAATGTCCAATTGTTATATTTGGTATGCCATACTCAAAAGTTGTACTGCAAGCAAACTCGCAACTTCACGGGCGATTTTCCATTCAGGTTGAACTGCGCCCCTTTAGCTACCAGGGAGGTAGAGGTGTATTTAAAACTTTTTTGGAATACCTTGATAAAGCCCTACCTTTTGAAAAACAGGCTGGCTTAGCCAACGAAAGTTTGCAGAAAAAATTGTATGCATTCTCTCAGGGAAACATGCGTTCGTTGAGAAACCTTATTTATCAAGCATCTATCGAAGCAATTGATAATCAGCATGAGACGATAACCGAAGAAGATTTCGTTTTTGCATCGAAGTTGACATCGGGCGATAAACCCAACTCATGGAAAAATCCTTTTGAGGAGGGTGTTGAGGTAACAGAAGATATGTTACGACCGCCACCAAAAGATATTGGTTGGGAGGACTATTTGAGACATTCAACCCCGAGAGTGAGTAAACCAGGTAGAAATAAAAACTTTTTCGAATAACCTAGGCTGCTGCGCTGCTGCCACCGCTGAGCAATAACTAGCATAACCCCTTGGGGCCTCTAAACGGGTCTTGAGGGGTTTTTTGCTGAAACCTCAGGCATTTGTTGTTGATACAACCATAAAATGATAATTACACCCATAAATTGATAATTATCACACCCATAAATTGATATTGCCTCTTCATGGTCTAAACTTCAGTAAGTTTACGACATTTTCCTCGAGATAACTTCGTATAGCATACATTATACGAAGTTATTCGAGGTCATTTCCGGGGATCCATGGAGAAAAAAATCACTGGATATACCACCGTTGATATATCCCAATGGCATCGTAAAGAACATTTTGAGGCATTTCAGTCAGTTGCTCAATGTACCTATAACCAGACCGTTCAGCTGGATATTACGGCCTTTTTAAAGACCGTAAAGAAAAATAAGCACAAGTTTTATCCGGCCTTTATTCACATTCTTGCCCGCCTGATGAATGCTCATCCGGAGTTCCGTATGGCAATGAAAGACGGTGAGCTGGTGATATGGGATAGTGTTCACCCTTGTTACACCGTTTTCCATGAGCAAACTGAAACGTTTTCATCGCTCTGGAGTGAATACCACGACGATTTCCGGCAGTTTCTACACATATATTCGCAAGATGTGGCGTGTTACGGTGAAAACCTGGCCTATTTCCCTAAAGGGTTTATTGAGAATATGTTTTTCGTCTCAGCCAATCCCTGGGTGAGTTTCACCAGTTTTGATTTAAACGTGGCCAATATGGACAACTTCTTCGCCCCCGTTTTCACTATGGGCAAATATTATACGCAAGGCGACAAGGTGCTGATGCCGCTGGCGATTCAGGTTCATCATGCCGTTTGTGATGGCTTCCATGTCGGCAGAATGCTTAATGAATTACAACAGTACTGCGATGAGTGGCAGGGCGGGGCGTAATTTTTTTAAGGCAGTTATTGGTGCCCTTCTAGAGTCCTTACTGCAGTAGTTTTGCTGAAATACTCGATTCACAAAAATATCAACTTATGGTTGTTTTGTGAGATATCAATATATGGTTGTTTTGTGGTTAAGTTGCTGATTATAAATAATTATTAAATATCACTTTATGGTTGCATCAACAGGTACCGAGCTCGAATTCACTGGCCGTCGTTTTACAACGTCGTGACTGGGAAAACCCTGGCGTTACCCAACTTAATCGCCTTGCGGCCAGTTTGCTCAGGCTCTCCCCGTGGAGGTAATAATTGACGATATGATCATTTATTCTGCCTCCCAGAGCCTGATAAAAACGGTGAATCCGTTAGCGAGGTGCCGCCGGCTTCCATTCAGGTCGAGGTGGCCCGGCTCCATGCACCGCGACGCAACGCGGGGAGGCAGACAAGGTATAGGGCGGCGAGGCGGCTACAGCCGATAGTCTGGAACAGCGCACTTACGGGTTGCTGCGCAACCCAAGTGCTACCGGCGCGGCAGCGTGACCCGTGTCGGCGGCTCCAACGGCTCGCCATCGTCCAGAAAACACGGCTCATCGGGCATCGGCAGGCGCTGCTGCCCGCGCCGTTCCCATTCCTCCGTTTCGGTCAAGGCTGGCAGGTCTGGTTCCATGCCCGGAATGCCGGGCTGGCTGGGCGGCTCCTCGCCGGGGCCGGTCGGTAGTTGCTGCTCGCCCGGATACAGGGTCGGGATGCGGCGCAGGTCGCCATGCCCCAACAGCGATTCGTCCTGGTCGTCGTGATCAACCACCACGGCGGCACTGAACACCGACAGGCGCAACTGGTCGCGGGGCTGGCCCCACGCCACGCGGTCATTGACCACGTAGGCCGACACGGTGCCGGGGCCGTTGAGCTTCACGACGGAGATCCAGCGCTCGGCCACCAAGTCCTTGACTGCGTATTGGACCGTCCGCAAAGAACGTCCGATGAGCTTGGAAAGTGTCTTCTGGCTGACCACCACGGCGTTCTGGTGGCCCATCTGCGCCACGAGGTGATGCAGCAGCATTG	4h,i, S9a
pSL1627	VchINT	pSPIN, pBBR1 backbone, J23119 promoter, crRNA-4/25(10kb), loxP-mini-Tn	CCGCCGTGGGTTTCCTCGCAATAAGCCCGGCCCACGCCTCATGCGCTTTGCGTTCCGTTTGCACCCAGTGACCGGGCTTGTTCTTGGCTTGAATGCCGATTTCTCTGGACTGCGTGGCCATGCTTATCTCCATGCGGTAGGGGTGCCGCACGGTTGCGGCACCATGCGCAATCAGCTGCAACTTTTCGGCAGCGCGACAACAATTATGCGTTGCGTAAAAGTGGCAGTCAATTACAGATTTTCTTTAACCTACGCAATGAGCTATTGCGGGGGGTGCCGCAATGAGCTGTTGCGTACCCCCCTTTTTTAAGTTGTTGATTTTTAAGTCTTTCGCATTTCGCCCTATATCTAGTTCTTTGGTGCCCAAAGAAGGGCACCCCTGCGGGGTTCCCCCACGCCTTCGGCGCGGCTCCCCCTCCGGCAAAAAGTGGCCCCTCCGGGGCTTGTTGATCGACTGCGCGGCCTTCGGCCTTGCCCAAGGTGGCGCTGCCCCCTTGGAACCCCCGCACTCGCCGCCGTGAGGCTCGGGGGGCAGGCGGGCGGGCTTCGCCCTTCGACTGCCCCCACTCGCATAGGCTTGGGTCGTTCCAGGCGCGTCAAGGCCAAGCCGCTGCGCGGTCGCTGCGCGAGCCTTGACCCGCCTTCCACTTGGTGTCCAACCGGCAAGCGAAGCGCGCAGGCCGCAGGCCGGAGGCTTTTCCCCAGAGAAAATTAAAAAAATTGATGGGGCAAGGCCGCAGGCCGCGCAGTTGGAGCCGGTGGGTATGTGGTCGAAGGCTGGGTAGCCGGTGGGCAATCCCTGTGGTCAAGCTCGTGGGCAGGCGCAGCCTGTCCATCAGCTTGTCCAGCAGGGTTGTCCACGGGCCGAGCGAAGCGAGCCAGCCGGTGGCCGCTCGCGGCCATCGTCCACATATCCACGGGCTGGCAAGGGAGCGCAGCGACCGCGCAGGGCGAAGCCCGGAGAGCAAGCCCGTAGGGCGCCGCAGCCGCCGTAGGCGGTCACGACTTTGCGAAGCAAAGTCTAGTGAGTATACTCAAGCATTGAGTGGCCCGCCGGAGGCACCGCCTTGCGCTGCCCCCGTCGAGCCGGTTGGACACCAAAAGGGAGGGGCAGGCATGGCGGCATACGCGATCATGCGATGCAAGAAGCTGGCGAAAATGGGCAACGTGGCGGCCAGTCTCAAGCACGCCTACCGCGAGCGCGAGACGCCCAACGCTGACGCCAGCAGGACGCCAGAGAACGAGCACTGGGCGGCCAGCAGCACCGATGAAGCGATGGGCCGACTGCGCGAGTTGCTGCCAGAGAAGCGGCGCAAGGACGCTGTGTTGGCGGTCGAGTACGTCATGACGGCCAGCCCGGAATGGTGGAAGTCGGCCAGCCAAGAACAGCAGGCGGCGTTCTTCGAGAAGGCGCACAAGTGGCTGGCGGACAAGTACGGGGCGGATCGCATCGTGACGGCCAGCATCCACCGTGACGAAACCAGCCCGCACATGACCGCGTTCGTGGTGCCGCTGACGCAGGACGGCAGGCTGTCGGCCAAGGAGTTCATCGGCAACAAAGCGCAGATGACCCGCGACCAGACCACGTTTGCGGCCGCTGTGGCCGATCTAGGGCTGCAACGGGGCATCGAGGGCAGCAAGGCACGTCACACGCGCATTCAGGCGTTCTACGAGGCCCTGGAGCGGCCACCAGTGGGCCACGTCACCATCAGCCCGCAAGCGGTCGAGCCACGCGCCTATGCACCGCAGGGATTGGCCGAAAAGCTGGGAATCTCAAAGCGCGTTGAGACGCCGGAAGCCGTGGCCGACCGGCTGACAAAAGCGGTTCGGCAGGGGTATGAGCCTGCCCTACAGGCCGCCGCAGGAGCGCGTGAGATGCGCAAGAAGGCCGATCAAGCCCAAGAGACGGCCCGTGACCTTCGGGAGCGCCTGAAGCCCGTTCTGGACGCCCTGGGGCCGTTGAATCGGGATATGCAGGCCAAGGCCGCCGCGATCATCAAGGCCGTGGGCGAAAAGCTGCTGACGGAACAGCGGGAAGTCCAGCGCCAGAAACAGGCCCAGCGCCAGCAGGAACGCGGGCGCGCACATTTCCCCGAAAAGTGCCACCTGGGATGAATGTCAGCTACTGGGCTATCTGGACAAGGGAAAACGCAAGCGCAAAGAGAAAGCAGGTAGCTTGCAGTGGGCTTACATGGCGATAGCTAGACTGGGCGGTTTTATGGACAGCAAGCGAACCGGAATTGCCAGCTGGGGCGCCCTCTGGTAAGGTTGGGAAGCCCTGCAAAGTAAACTGGATGGCTTTCTTGCCGCCAAGGATCTGATGGCGCAGGGGATCAAGATCTGATCAAGAGACAGGATGAGGATCGTTTCGCATGATTGAACAAGATGGATTGCACGCAGGTTCTCCGGCCGCTTGGGTGGAGAGGCTATTCGGCTATGACTGGGCACAACAGACAATCGGCTGCTCTGATGCCGCCGTGTTCCGGCTGTCAGCGCAGGGGCGCCCGGTTCTTTTTGTCAAGACCGACCTGTCCGGTGCCCTGAATGAACTGCAAGACGAGGCAGCGCGGCTATCGTGGCTGGCCACGACGGGCGTTCCTTGCGCAGCTGTGCTCGACGTTGTCACTGAAGCGGGAAGGGACTGGCTGCTATTGGGCGAAGTGCCGGGGCAGGATCTCCTGTCATCTCACCTTGCTCCTGCCGAGAAAGTATCCATCATGGCTGATGCAATGCGGCGGCTGCATACGCTTGATCCGGCTACCTGCCCATTCGACCACCAAGCGAAACATCGCATCGAGCGAGCACGTACTCGGATGGAAGCCGGTCTTGTCGATCAGGATGATCTGGACGAAGAGCATCAGGGGCTCGCGCCAGCCGAACTGTTCGCCAGGCTCAAGGCGCGCATGCCCGACGGCGAGGATCTCGTCGTGACCCATGGCGATGCCTGCTTGCCGAATATCATGGTGGAAAATGGCCGCTTTTCTGGATTCATCGACTGTGGCCGGCTGGGTGTGGCGGACCGCTATCAGGACATAGCGTTGGCTACCCGTGATATTGCTGAAGAGCTTGGCGGCGAATGGGCTGACCGCTTCCTCGTGCTTTACGGTATCGCCGCTCCCGATTCGCAGCGCATCGCCTTCTATCGCCTTCTTGACGAGTTCTTCTGAGCGGGACTCTGGGGTTCGAAATGACCGACCAAGCGACGCCCAACCTGCCATCACGAGATTTCGATTCCACCGCCGCCTTCTATGAAAGGTTGGGCTTCGGAATCGTTTTCCGGGACGCCGGCTGGATGATCCTCCAGCGCGGGGATCTCATGCTGGAGTTCTTCGCCCACCCCCATGGGCAAATATTATACGCAAGGCGACAAGGTGCTGATGCCGCTGGCGATTCAGGTTCATCATGCCGTTTGTGATGGCTTCCATGTCGGCAGAATGCTTAATGAATTACAACAGTTTTTATGCATGCGCCCAATACGCAAACCGCCTCTCCCCGCGCGTTGGCCGATTCATTAATGCAGCTGGCACGACAGGTTTCCCGACTGGTGGATAACCGTATTACCGCCTTTGAGTGAGCTGATACCGCTCGCCGCAGCCGAACGACCGAGCGCAGCGAGTCAGTGAGCGAGGACACAAGCTTTGACAGCTAGCTCAGTCCTAGGTATAATACTAGCGTCGACGTGGAGATATACCATGGGTGAACTGCCGAGTAGGTAGCTGATAACAGTACAGCGCGGCTGAAATCATCATTAAAGCGGTGAACTGCCGAGTAGGTAGCTGATAACGGTTTGGTCGCAATGCCAAACTGGCGGTGCTGGTGAACTGCCGAGTAGGTAGCTGATAACGGATCCGAATTCGAGCGAAGGAGATATACATATGTTTTTGCAAAGACCTAAACCTTACAGCGATGAAAGTTTAGAAAGTTTCTTTATCCGAGTGGCTAACAAAAATGGCTACGGTGATGTCCATCGCTTCCTAGAAGCCACTAAACGATTCCTTCAAGACATTGACCATAATGGCTATCAAACCTTTCCGACTGATATAACTCGGATAAACCCATACTCAGCTAAAAACAGTTCCAGCGCACGAACTGCGTCATTCCTGAAACTTGCACAATTGACATTTAATGAACCGCCAGAGCTACTTGGGTTGGCAATTAACAGAACAAACATGAAATACTCGCCGTCAACTAGCGCGGTTGTTAGAGGTGCAGAAGTCTTTCCTCGCAGTTTACTACGGACGCACTCCATCCCCTGCTGTCCTTTGTGTCTGCGAGAAAATGGCTACGCCTCCTACCTTTGGCACTTTCAGGGGTACGAATACTGCCACAGCCATAACGTACCTTTAATTACCACTTGTAGCTGTGGTAAGGAGTTTGACTACCGAGTATCTGGGTTAAAGGGCATTTGCTGCAAATGCAAGGAGCCTATCACCTTAACCAGCAGGGAGAACGGTCATGAGGCAGCGTGTACTGTTTCAAACTGGCTTGCTGGCCATGAATCTAAACCTCTGCCAAATCTTCCTAAAAGCTACCGATGGGGTTTAGTTCATTGGTGGATGGGTATTAAAGATAGCGAGTTCGATCACTTTTCGTTCGTTCAATTTTTCTCAAACTGGCCAAGGTCATTCCACTCGATAATCGAAGATGAAGTAGAGTTCAACCTTGAGCATGCTGTTGTCAGCACGTCTGAATTACGACTAAAAGATCTTCTTGGTCGATTGTTTTTCGGTTCAATTCGGTTACCTGAGCGGAATCTTCAACACAATATCATCCTTGGTGAGCTTCTCTGCTATTTAGAAAATCGTTTATGGCAAGACAAGGGATTAATCGCCAACCTCAAAATGAACGCGTTAGAGGCGACTGTAATGTTAAATTGTAGCCTCGATCAGATTGCATCAATGGTTGAACAACGCATCTTGAAGCCAAATCGAAAAAGCAAGCCCAACAGCCCTCTTGATGTTACCGATTATCTATTTCATTTCGGCGATATTTTCTGTCTTTGGTTAGCTGAGTTCCAAAGCGATGAGTTTAACCGTTCGTTTTATGTGTCGAGGTGGTAAATGCAAACTCTGAAAGAACTAATCGCATCCAATCCTGACGACTTAACAACTGAACTTAAGAGAGCATTTCGTCCACTCACACCGCATATTGCAATTGATGGTAATGAACTTGACGCACTGACGATATTAGTCAATTTAACCGATAAGACTGATGATCAGAAAGACCTGCTCGATCGAGCCAAATGCAAGCAAAAACTTCGAGATGAAAAATGGTGGGCTAGCTGCATAAATTGCGTTAATTACAGACAAAGCCATAACCCAAAATTCCCGGATATACGTTCTGAAGGCGTGATTCGAACCCAAGCCCTGGGTGAATTACCGAGTTTCCTACTCTCGTCCTCAAAAATCCCACCATACCATTGGTCATATAGCCATGATTCAAAATACGTCAACAAAAGCGCATTCCTCACCAATGAGTTTTGTTGGGATGGTGAGATCTCATGTTTGGGTGAGCTTCTTAAAGATGCAGATCACCCACTTTGGAATACTTTGAAAAAGTTAGGTTGTTCTCAAAAAACTTGCAAAGCAATGGCAAAACAACTAGCTGATATTACTCTCACGACTATCAATGTCACACTCGCACCAAATTACCTGACTCAAATATCTCTCCCCGATAGTGATACATCCTACATTTCACTCTCTCCTGTTGCATCGCTATCGATGCAAAGCCACTTTCATCAGAGGCTCCAAGATGAAAATCGGCATAGCGCGATAACGCGGTTTAGCCGAACTACCAACATGGGGGTCACTGCGATGACATGTGGCGGCGCATTTAGAATGTTAAAGTCTGGCGCTAAGTTTTCCAGCCCCCCTCATCACCGATTAAACAGTAAACGAAGTTGGTTGACGTCAGAGCATGTTCAGTCATTAAAACAGTACCAGCGCCTCAACAAAAGCCTCATACCTGAAAACTCTCGGATTGCACTCCGTAGAAAATACAAAATCGAGCTTCAAAATATGGTCAGATCTTGGTTTGCAATGCAAGACCATACCCTTGATTCGAACATACTTATCCAACATTTGAATCATGACCTATCTTACTTAGGAGCCACAAAACGTTTTGCATACGATCCAGCGATGACCAAGCTCTTTACTGAGCTTTTGAAACGAGAGTTATCAAATTCAATCAATAATGGTGAGCAACACACTAATGGATCGTTTTTAGTCCTACCGAATATCAGGGTTTGTGGCGCAACAGCTTTAAGCTCCCCGGTAACGGTGGGGATTCCATCACTTACAGCTTTCTTTGGCTTCGTTCACGCATTTGAACGGAATATAAATCGCACCACCTCATCGTTTCGTGTTGAATCCTTTGCGATATGCGTCCATCAACTACATGTCGAGAAGCGAGGTTTGACAGCAGAGTTTGTGGAAAAAGGCGACGGGACTATATCCGCTCCCGCGACCCGGGATGACTGGCAGTGTGATGTCGTATTTAGCCTTATTTTGAACACCAACTTTGCTCAACATATTGACCAAGATACGTTAGTTACATCACTACCAAAGCGATTGGCTCGGGGTTCAGCAAAAATTGCGATTGATGACTTTAAACATATCAACTCATTCTCGACATTAGAAACAGCGATCGAATCTCTGCCAATAGAAGCTGGTAGGTGGTTATCACTTTACGCACAGTCAAACAATAATCTAAGTGATCTATTAGCAGCCATGACAGAGGACCATCAGCTCATGGCAAGCTGCGTCGGTTACCACTTGTTAGAAGAGCCCAAAGATAAACCAAACTCCCTCAGAGGTTACAAACACGCTATCGCCGAGTGCATCATTGGACTCATTAACTCAATCACCTTTAGCTCAGAGACTGATCCCAACACAATCTTTTGGTCGCTAAAGAACTATCAAAACTACCTAGTGGTACAGCCAAGGAGTATCAACGATGAAACTACCGACAAATCTAGCCTATGAGCGCTCTATCGACCCATCAGATGTCTGTTTTTTTGTCGTCTGGCCCGATGATAGAAAAACACCTTTAACCTACAATTCTCGTACTCTGCTCGGGCAAATGGAAGCGGCATCATTAGCCTATGATGTCTCAGGTCAACCAATAAAAAGTGCCACCGCTGAGGCGTTAGCTCAAGGGAACCCTCATCAAGTTGATTTCTGCCACGTTCCATACGGTGCGAGTCATATTGAATGCAGTTTCTCCGTCTCGTTTTCTTCTGAACTACGTCAACCATATAAGTGTAACTCAAGCAAAGTTAAACAAACGCTAGTGCAATTAGTCGAGCTCTACGAAACGAAAATCGGCTGGACTGAGCTAGCAACCCGATATTTGATGAACATTTGCAACGGTAAATGGCTGTGGAAAAATACCCGTAAAGCCTATTGCTGGAACATTGTACTTACACCTTGGCCTTGGAACGGGGAAAAGGTTGGATTTGAAGATATTCGTACTAACTACACCTCACGGCAAGACTTTAAAAATAATAAAAATTGGTCTGCTATAGTTGAAATGATCAAAACCGCATTTTCTAGTACTGATGGGCTGGCGATATTTGAAGTCAGGGCCACCTTGCACTTGCCAACGAATGCTATGGTGCGGCCAAGCCAAGTTTTCACAGAAAAAGAAAGTGGCAGTAAAAGTAAATCTAAAACTCAAAACAGTCGAGTTTTTCAGAGTACAACTATTGATGGTGAACGATCGCCAATACTAGGGGCCTTTAAAACGGGAGCAGCTATTGCAACCATTGACGACTGGTATCCTGAAGCCACTGAGCCACTAAGGGTCGGACGGTTTGGGGTTCATCGCGAAGATGTCACTTGCTACCGTCATCCGTCTACCGGAAAAGATTTTTTCTCGATATTACAACAAGCAGAGCACTATATTGAAGTGTTGAGCGCCAACAAAACTCCCGCTCAAGAAACTATCAACGACATGCACTTTTTAATGGCTAACCTGATTAAGGGTGGGATGTTCCAGCATAAAGGAGACTGACTGTGAAATGGTATTATAAGACAATCACCTTTCTGCCAGAGTTGTGCAACAACGAGTCACTGGCTGCAAAGTGTCTCCGCGTTCTGCATGGATTTAACTATCAGTATGAGACACGAAATATCGGCGTTTCATTTCCGCTTTGGTGTGATGCAACGGTTGGAAAAAAGATTTCATTTGTCAGCAAGAACAAGATAGAACTCGACTTACTACTTAAACAACACTATTTCGTCCAAATGGAACAACTTCAATACTTTCATATATCCAACACTGTTCTCGTCCCAGAAGATTGTACATACGTTTCCTTTAGACGCTGTCAATCTATAGATAAGCTCACAGCAGCAGGGCTGGCAAGGAAAATCAGACGCCTGGAGAAACGTGCTCTATCTAGAGGCGAGCAATTTGACCCATCATCTTTTGCTCAAAAAGAGCATACTGCAATAGCGCACTACCACTCACTTGGGGAGTCCAGCAAACAGACGAACCGCAACTTTCGACTCAATATCAGGATGCTCTCGGAGCAACCCCGTGAGGGGAACTCGATTTTTAGTAGCTATGGCTTATCAAATTCAGAAAACTCGTTTCAGCCTGTACCCTTAATCTGACCTTTAATAAGGAGATATACCATGGCGACAAGTTTACCTACGCCCTCAGCAATTACGACTTCGGCGTTAGAGTATGCATTCCATACTCCCGCTCGCAATCTAACGAAATCTCGCGGAAAAAACATTCATCGTTATGTCAGTGTAAAGATGAGTAAGAGGATTACGGTAGAATCTACTCTAGAGTGTGATGCCTGCTATCACTTTGATTTTGAGCCAAGTATTGTTCGCTTTTGCGCTCAACCGATTCGATTTTTATATTATCTCAATGGTCAGTCTCACTCCTATGTTCCTGACTTTCTAGTTCAATTTGATACCAACGAGTTTGTTCTATATGAAGTAAAGTCAGCTTATGCTAAGAACAAACCTGATTTTGATGTTGAATGGGAGGCGAAAGTAAAAGCAGCAACTGAACTAGGGCTAGAATTGGAGCTTGTTGAAGAGAGTGATATTAGGGATACGGTTGTATTAAATAATCTTAAGCGCATGCATCGTTATGCTTCGAAAGATGAGCTGAATAACGTACATAACTCTCTCTTAAAAATAATAAAGTACAATGGCGCCCAATCTGCAAGATGCTTGGGAGAACAGTTGGGTTTAAAAGGCCGAACTGTTTTACCAATTTTGTGCGATTTGCTGTCAAGGTGTTTACTCGATACACGTTTGGATAAGCCTCTATCTCTTGAATCTCGATTTGAGTTGGCCAGTTATGGCTAAGAAAGGGTTCTCAAGTTTCCATAGAAAAGCAGTCTCTTCCCAAGATACGCTTGAATCGATAGAGCTTGTCTCTAGCGCTAATTGTCTAGAAAGTGTTACGTATCAAGATATATCAGCATTTCCCGAAACAATTGCGGTAGAGATTAATTTCCGATTAAGCATTCTTCGCTTTTTAGCGCGAAAGTGCGAAACCATTGTGGCCAAATCAATTGAACCACATCGTGTAGAGCTACAGCAAAACTATAGTAGAAAAATACCCAGTGCAATAACGATATATCGATGGTGGCTTGCTTTTCGAAAATCAGACTACAACCCCATTAGCTTAGCACCTAATATCAAGGATAGAGGTAATAGAGAGACAAAAGTGTCAACAGTTGTTGATTCTATTATGGAACAGGCAGTTGAAAGAGTTATATCTGGACGAAAAGTCAATGTTAGCTCTGCATATAAACGTGTTCGACGAAAAGTTCGTCAATACAATCTAACTCATGGAACGAAATACACGTATCCTAAGTACGAATCTGTAAGAAAGCGAGTAAAAAAGAAAACCCCATTTGAGTTATTAGCCGCAGGGAAAGGGGAGAGAGTAGCTAAGAGAGAGTTTCGCCGAATGGGAAAAAAGATCCTCACGTCTAGCGTGCTAGAGAGGGTTGAAATAGATCACACTGTCGTTGACCTTTTTGCAGTACACGAAGAGTATCGAATCCCATTGGGCCGACCTTGGCTTACTCAATTGGTTGATTGTTACAGTAAAGCTGTAATCGGTTTTTATTTAGGTTTCGAGCCTCCTAGCTATGTGTCGGTTTCCCTTGCACTTAAGAATGCAATACAACGCAAAGATGACTTAATCTCCTCGTATGAATCGATCGAGAATGAATGGCTATGTTATGGCATCCCAGACCTACTCGTAACTGATAATGGTAAAGAGTTTTTGTCGAAAGCATTTGATCAAGCATGTGAATCACTATTGATCAATGTGCATCAAAATAAAGTTGAGACGCCCGACAACAAACCTCATGTTGAACGTAACTACGGGACTATTAATACTTCTCTGTTAGACGATTTACCTGGGAAATCCTTCAGCCAGTACCTTCAAAGAGAAGGGTACGACTCTGTGGGAGAAGCTACCCTTACACTCAATGAGATTAGAGAAATTTACTTAATTTGGTTGGTGGATATTTATCATAAAAAACCCAATCAGAGAGGCACTAATTGTCCTAATGTTGCGTGGAAAAAGGGTTGTCAAGAATGGGAACCAGAGGAGTTCTCTGGTTCTAAAGACGAATTAGACTTTAAATTTGCTATTGTTGATTACAAACAACTTACTAAAGTAGGGATAACTGTCTACAAAGAACTGAGTTATAGCAATGACCGTTTAGCTGAATATAGAGGGAAGAAAGGAAACCATAAAGTTCAGTTCAAGTATAACCCTGAGTGTATGGCAGTTATTTGGGTGTTGGATGAGGATATGAATGAGTACTTTACAGTTAATGCGATTGACTACGAATATGCAAGTAGAGTATCACTTTGGCAACATAAATATAACATGAAATATCAAGCAGAACTAAATTCAGCAGAATATGATGAGGACAAGGAAATTGATGCAGAAATAAAAATTGAAGAAATCGCAGATCGTTCAATTGTTAAGACTAACAAAATCAGAGCTCGGAGGCGTGGCGCTAGGCATCAAGAGAATAGCGCAAGGGCTAAGTCAATCAGTAATGCGAACCCGGCCTCGATACAAAAACATGAAGATGAAATCGTTAGTGCAGATAATGACGATTGGGATATTGATTATGTCTGAGAAATCGTCAAATGAGTGAAACGCGTGAGGCTCGTATATCAAGAGCTAAAAGGGCATTTGTATCCACACCGAGCGTTAGGAAAATCTTGAGTTACATGGATAGATGTAGAGATCTATCAGACCTAGAGTCTGAGCCTACATGCATGATGGTCTATGGTGCTTCGGGTGTAGGTAAAACGACCGTCATCAAGAAATACTTAAATCAAAACAGAAGAGAGTCCGAAGCCGGGGGCGATATAATACCGGTTTTGCATATTGAGTTGCCAGACAATGCGAAGCCAGTAGATGCAGCAAGGGAATTGCTGGTTGAAATGGGTGACCCGCTAGCACTTTATGAAACTGACTTAGCTAGATTGACGAAAAGACTGACTGAATTAATCCCTGCGGTCGGCGTGAAGCTGATTATTATCGATGAGTTCCAACATTTGGTGGAAGAAAGGTCAAATCGGGTTCTTACCCAAGTAGGTAATTGGCTAAAAATGATACTTAACAAAACGAAATGTCCAATTGTTATATTTGGTATGCCATACTCAAAAGTTGTACTGCAAGCAAACTCGCAACTTCACGGGCGATTTTCCATTCAGGTTGAACTGCGCCCCTTTAGCTACCAGGGAGGTAGAGGTGTATTTAAAACTTTTTTGGAATACCTTGATAAAGCCCTACCTTTTGAAAAACAGGCTGGCTTAGCCAACGAAAGTTTGCAGAAAAAATTGTATGCATTCTCTCAGGGAAACATGCGTTCGTTGAGAAACCTTATTTATCAAGCATCTATCGAAGCAATTGATAATCAGCATGAGACGATAACCGAAGAAGATTTCGTTTTTGCATCGAAGTTGACATCGGGCGATAAACCCAACTCATGGAAAAATCCTTTTGAGGAGGGTGTTGAGGTAACAGAAGATATGTTACGACCGCCACCAAAAGATATTGGTTGGGAGGACTATTTGAGACATTCAACCCCGAGAGTGAGTAAACCAGGTAGAAATAAAAACTTTTTCGAATAACCTAGGCTGCTGCGCTGCTGCCACCGCTGAGCAATAACTAGCATAACCCCTTGGGGCCTCTAAACGGGTCTTGAGGGGTTTTTTGCTGAAACCTCAGGCATTTGTTGTTGATACAACCATAAAATGATAATTACACCCATAAATTGATAATTATCACACCCATAAATTGATATTGCCTCTTCATGGTCTAAACTTCAGTAAGTTTACGACATTTTCCTCGAGATAACTTCGTATAGCATACATTATACGAAGTTATTCGAGGTCATTTCCGGGGATCCATGGAGAAAAAAATCACTGGATATACCACCGTTGATATATCCCAATGGCATCGTAAAGAACATTTTGAGGCATTTCAGTCAGTTGCTCAATGTACCTATAACCAGACCGTTCAGCTGGATATTACGGCCTTTTTAAAGACCGTAAAGAAAAATAAGCACAAGTTTTATCCGGCCTTTATTCACATTCTTGCCCGCCTGATGAATGCTCATCCGGAGTTCCGTATGGCAATGAAAGACGGTGAGCTGGTGATATGGGATAGTGTTCACCCTTGTTACACCGTTTTCCATGAGCAAACTGAAACGTTTTCATCGCTCTGGAGTGAATACCACGACGATTTCCGGCAGTTTCTACACATATATTCGCAAGATGTGGCGTGTTACGGTGAAAACCTGGCCTATTTCCCTAAAGGGTTTATTGAGAATATGTTTTTCGTCTCAGCCAATCCCTGGGTGAGTTTCACCAGTTTTGATTTAAACGTGGCCAATATGGACAACTTCTTCGCCCCCGTTTTCACTATGGGCAAATATTATACGCAAGGCGACAAGGTGCTGATGCCGCTGGCGATTCAGGTTCATCATGCCGTTTGTGATGGCTTCCATGTCGGCAGAATGCTTAATGAATTACAACAGTACTGCGATGAGTGGCAGGGCGGGGCGTAATTTTTTTAAGGCAGTTATTGGTGCCCTTCTAGAGTCCTTACTGCAGTAGTTTTGCTGAAATACTCGATTCACAAAAATATCAACTTATGGTTGTTTTGTGAGATATCAATATATGGTTGTTTTGTGGTTAAGTTGCTGATTATAAATAATTATTAAATATCACTTTATGGTTGCATCAACAGGTACCGAGCTCGAATTCACTGGCCGTCGTTTTACAACGTCGTGACTGGGAAAACCCTGGCGTTACCCAACTTAATCGCCTTGCGGCCAGTTTGCTCAGGCTCTCCCCGTGGAGGTAATAATTGACGATATGATCATTTATTCTGCCTCCCAGAGCCTGATAAAAACGGTGAATCCGTTAGCGAGGTGCCGCCGGCTTCCATTCAGGTCGAGGTGGCCCGGCTCCATGCACCGCGACGCAACGCGGGGAGGCAGACAAGGTATAGGGCGGCGAGGCGGCTACAGCCGATAGTCTGGAACAGCGCACTTACGGGTTGCTGCGCAACCCAAGTGCTACCGGCGCGGCAGCGTGACCCGTGTCGGCGGCTCCAACGGCTCGCCATCGTCCAGAAAACACGGCTCATCGGGCATCGGCAGGCGCTGCTGCCCGCGCCGTTCCCATTCCTCCGTTTCGGTCAAGGCTGGCAGGTCTGGTTCCATGCCCGGAATGCCGGGCTGGCTGGGCGGCTCCTCGCCGGGGCCGGTCGGTAGTTGCTGCTCGCCCGGATACAGGGTCGGGATGCGGCGCAGGTCGCCATGCCCCAACAGCGATTCGTCCTGGTCGTCGTGATCAACCACCACGGCGGCACTGAACACCGACAGGCGCAACTGGTCGCGGGGCTGGCCCCACGCCACGCGGTCATTGACCACGTAGGCCGACACGGTGCCGGGGCCGTTGAGCTTCACGACGGAGATCCAGCGCTCGGCCACCAAGTCCTTGACTGCGTATTGGACCGTCCGCAAAGAACGTCCGATGAGCTTGGAAAGTGTCTTCTGGCTGACCACCACGGCGTTCTGGTGGCCCATCTGCGCCACGAGGTGATGCAGCAGCATTG	4h,i, S9b
pSL1628	VchINT	pSPIN, pBBR1 backbone, J23119 promoter, crRNA-4/26(20kb), loxP-mini-Tn	CCGCCGTGGGTTTCCTCGCAATAAGCCCGGCCCACGCCTCATGCGCTTTGCGTTCCGTTTGCACCCAGTGACCGGGCTTGTTCTTGGCTTGAATGCCGATTTCTCTGGACTGCGTGGCCATGCTTATCTCCATGCGGTAGGGGTGCCGCACGGTTGCGGCACCATGCGCAATCAGCTGCAACTTTTCGGCAGCGCGACAACAATTATGCGTTGCGTAAAAGTGGCAGTCAATTACAGATTTTCTTTAACCTACGCAATGAGCTATTGCGGGGGGTGCCGCAATGAGCTGTTGCGTACCCCCCTTTTTTAAGTTGTTGATTTTTAAGTCTTTCGCATTTCGCCCTATATCTAGTTCTTTGGTGCCCAAAGAAGGGCACCCCTGCGGGGTTCCCCCACGCCTTCGGCGCGGCTCCCCCTCCGGCAAAAAGTGGCCCCTCCGGGGCTTGTTGATCGACTGCGCGGCCTTCGGCCTTGCCCAAGGTGGCGCTGCCCCCTTGGAACCCCCGCACTCGCCGCCGTGAGGCTCGGGGGGCAGGCGGGCGGGCTTCGCCCTTCGACTGCCCCCACTCGCATAGGCTTGGGTCGTTCCAGGCGCGTCAAGGCCAAGCCGCTGCGCGGTCGCTGCGCGAGCCTTGACCCGCCTTCCACTTGGTGTCCAACCGGCAAGCGAAGCGCGCAGGCCGCAGGCCGGAGGCTTTTCCCCAGAGAAAATTAAAAAAATTGATGGGGCAAGGCCGCAGGCCGCGCAGTTGGAGCCGGTGGGTATGTGGTCGAAGGCTGGGTAGCCGGTGGGCAATCCCTGTGGTCAAGCTCGTGGGCAGGCGCAGCCTGTCCATCAGCTTGTCCAGCAGGGTTGTCCACGGGCCGAGCGAAGCGAGCCAGCCGGTGGCCGCTCGCGGCCATCGTCCACATATCCACGGGCTGGCAAGGGAGCGCAGCGACCGCGCAGGGCGAAGCCCGGAGAGCAAGCCCGTAGGGCGCCGCAGCCGCCGTAGGCGGTCACGACTTTGCGAAGCAAAGTCTAGTGAGTATACTCAAGCATTGAGTGGCCCGCCGGAGGCACCGCCTTGCGCTGCCCCCGTCGAGCCGGTTGGACACCAAAAGGGAGGGGCAGGCATGGCGGCATACGCGATCATGCGATGCAAGAAGCTGGCGAAAATGGGCAACGTGGCGGCCAGTCTCAAGCACGCCTACCGCGAGCGCGAGACGCCCAACGCTGACGCCAGCAGGACGCCAGAGAACGAGCACTGGGCGGCCAGCAGCACCGATGAAGCGATGGGCCGACTGCGCGAGTTGCTGCCAGAGAAGCGGCGCAAGGACGCTGTGTTGGCGGTCGAGTACGTCATGACGGCCAGCCCGGAATGGTGGAAGTCGGCCAGCCAAGAACAGCAGGCGGCGTTCTTCGAGAAGGCGCACAAGTGGCTGGCGGACAAGTACGGGGCGGATCGCATCGTGACGGCCAGCATCCACCGTGACGAAACCAGCCCGCACATGACCGCGTTCGTGGTGCCGCTGACGCAGGACGGCAGGCTGTCGGCCAAGGAGTTCATCGGCAACAAAGCGCAGATGACCCGCGACCAGACCACGTTTGCGGCCGCTGTGGCCGATCTAGGGCTGCAACGGGGCATCGAGGGCAGCAAGGCACGTCACACGCGCATTCAGGCGTTCTACGAGGCCCTGGAGCGGCCACCAGTGGGCCACGTCACCATCAGCCCGCAAGCGGTCGAGCCACGCGCCTATGCACCGCAGGGATTGGCCGAAAAGCTGGGAATCTCAAAGCGCGTTGAGACGCCGGAAGCCGTGGCCGACCGGCTGACAAAAGCGGTTCGGCAGGGGTATGAGCCTGCCCTACAGGCCGCCGCAGGAGCGCGTGAGATGCGCAAGAAGGCCGATCAAGCCCAAGAGACGGCCCGTGACCTTCGGGAGCGCCTGAAGCCCGTTCTGGACGCCCTGGGGCCGTTGAATCGGGATATGCAGGCCAAGGCCGCCGCGATCATCAAGGCCGTGGGCGAAAAGCTGCTGACGGAACAGCGGGAAGTCCAGCGCCAGAAACAGGCCCAGCGCCAGCAGGAACGCGGGCGCGCACATTTCCCCGAAAAGTGCCACCTGGGATGAATGTCAGCTACTGGGCTATCTGGACAAGGGAAAACGCAAGCGCAAAGAGAAAGCAGGTAGCTTGCAGTGGGCTTACATGGCGATAGCTAGACTGGGCGGTTTTATGGACAGCAAGCGAACCGGAATTGCCAGCTGGGGCGCCCTCTGGTAAGGTTGGGAAGCCCTGCAAAGTAAACTGGATGGCTTTCTTGCCGCCAAGGATCTGATGGCGCAGGGGATCAAGATCTGATCAAGAGACAGGATGAGGATCGTTTCGCATGATTGAACAAGATGGATTGCACGCAGGTTCTCCGGCCGCTTGGGTGGAGAGGCTATTCGGCTATGACTGGGCACAACAGACAATCGGCTGCTCTGATGCCGCCGTGTTCCGGCTGTCAGCGCAGGGGCGCCCGGTTCTTTTTGTCAAGACCGACCTGTCCGGTGCCCTGAATGAACTGCAAGACGAGGCAGCGCGGCTATCGTGGCTGGCCACGACGGGCGTTCCTTGCGCAGCTGTGCTCGACGTTGTCACTGAAGCGGGAAGGGACTGGCTGCTATTGGGCGAAGTGCCGGGGCAGGATCTCCTGTCATCTCACCTTGCTCCTGCCGAGAAAGTATCCATCATGGCTGATGCAATGCGGCGGCTGCATACGCTTGATCCGGCTACCTGCCCATTCGACCACCAAGCGAAACATCGCATCGAGCGAGCACGTACTCGGATGGAAGCCGGTCTTGTCGATCAGGATGATCTGGACGAAGAGCATCAGGGGCTCGCGCCAGCCGAACTGTTCGCCAGGCTCAAGGCGCGCATGCCCGACGGCGAGGATCTCGTCGTGACCCATGGCGATGCCTGCTTGCCGAATATCATGGTGGAAAATGGCCGCTTTTCTGGATTCATCGACTGTGGCCGGCTGGGTGTGGCGGACCGCTATCAGGACATAGCGTTGGCTACCCGTGATATTGCTGAAGAGCTTGGCGGCGAATGGGCTGACCGCTTCCTCGTGCTTTACGGTATCGCCGCTCCCGATTCGCAGCGCATCGCCTTCTATCGCCTTCTTGACGAGTTCTTCTGAGCGGGACTCTGGGGTTCGAAATGACCGACCAAGCGACGCCCAACCTGCCATCACGAGATTTCGATTCCACCGCCGCCTTCTATGAAAGGTTGGGCTTCGGAATCGTTTTCCGGGACGCCGGCTGGATGATCCTCCAGCGCGGGGATCTCATGCTGGAGTTCTTCGCCCACCCCCATGGGCAAATATTATACGCAAGGCGACAAGGTGCTGATGCCGCTGGCGATTCAGGTTCATCATGCCGTTTGTGATGGCTTCCATGTCGGCAGAATGCTTAATGAATTACAACAGTTTTTATGCATGCGCCCAATACGCAAACCGCCTCTCCCCGCGCGTTGGCCGATTCATTAATGCAGCTGGCACGACAGGTTTCCCGACTGGTGGATAACCGTATTACCGCCTTTGAGTGAGCTGATACCGCTCGCCGCAGCCGAACGACCGAGCGCAGCGAGTCAGTGAGCGAGGACACAAGCTTTGACAGCTAGCTCAGTCCTAGGTATAATACTAGCGTCGACGTGGAGATATACCATGGGTGAACTGCCGAGTAGGTAGCTGATAACAGTACAGCGCGGCTGAAATCATCATTAAAGCGGTGAACTGCCGAGTAGGTAGCTGATAACTGCAAAGTGGAACATTGCCATTGTTTGGCTATGTGAACTGCCGAGTAGGTAGCTGATAACGGATCCGAATTCGAGCGAAGGAGATATACATATGTTTTTGCAAAGACCTAAACCTTACAGCGATGAAAGTTTAGAAAGTTTCTTTATCCGAGTGGCTAACAAAAATGGCTACGGTGATGTCCATCGCTTCCTAGAAGCCACTAAACGATTCCTTCAAGACATTGACCATAATGGCTATCAAACCTTTCCGACTGATATAACTCGGATAAACCCATACTCAGCTAAAAACAGTTCCAGCGCACGAACTGCGTCATTCCTGAAACTTGCACAATTGACATTTAATGAACCGCCAGAGCTACTTGGGTTGGCAATTAACAGAACAAACATGAAATACTCGCCGTCAACTAGCGCGGTTGTTAGAGGTGCAGAAGTCTTTCCTCGCAGTTTACTACGGACGCACTCCATCCCCTGCTGTCCTTTGTGTCTGCGAGAAAATGGCTACGCCTCCTACCTTTGGCACTTTCAGGGGTACGAATACTGCCACAGCCATAACGTACCTTTAATTACCACTTGTAGCTGTGGTAAGGAGTTTGACTACCGAGTATCTGGGTTAAAGGGCATTTGCTGCAAATGCAAGGAGCCTATCACCTTAACCAGCAGGGAGAACGGTCATGAGGCAGCGTGTACTGTTTCAAACTGGCTTGCTGGCCATGAATCTAAACCTCTGCCAAATCTTCCTAAAAGCTACCGATGGGGTTTAGTTCATTGGTGGATGGGTATTAAAGATAGCGAGTTCGATCACTTTTCGTTCGTTCAATTTTTCTCAAACTGGCCAAGGTCATTCCACTCGATAATCGAAGATGAAGTAGAGTTCAACCTTGAGCATGCTGTTGTCAGCACGTCTGAATTACGACTAAAAGATCTTCTTGGTCGATTGTTTTTCGGTTCAATTCGGTTACCTGAGCGGAATCTTCAACACAATATCATCCTTGGTGAGCTTCTCTGCTATTTAGAAAATCGTTTATGGCAAGACAAGGGATTAATCGCCAACCTCAAAATGAACGCGTTAGAGGCGACTGTAATGTTAAATTGTAGCCTCGATCAGATTGCATCAATGGTTGAACAACGCATCTTGAAGCCAAATCGAAAAAGCAAGCCCAACAGCCCTCTTGATGTTACCGATTATCTATTTCATTTCGGCGATATTTTCTGTCTTTGGTTAGCTGAGTTCCAAAGCGATGAGTTTAACCGTTCGTTTTATGTGTCGAGGTGGTAAATGCAAACTCTGAAAGAACTAATCGCATCCAATCCTGACGACTTAACAACTGAACTTAAGAGAGCATTTCGTCCACTCACACCGCATATTGCAATTGATGGTAATGAACTTGACGCACTGACGATATTAGTCAATTTAACCGATAAGACTGATGATCAGAAAGACCTGCTCGATCGAGCCAAATGCAAGCAAAAACTTCGAGATGAAAAATGGTGGGCTAGCTGCATAAATTGCGTTAATTACAGACAAAGCCATAACCCAAAATTCCCGGATATACGTTCTGAAGGCGTGATTCGAACCCAAGCCCTGGGTGAATTACCGAGTTTCCTACTCTCGTCCTCAAAAATCCCACCATACCATTGGTCATATAGCCATGATTCAAAATACGTCAACAAAAGCGCATTCCTCACCAATGAGTTTTGTTGGGATGGTGAGATCTCATGTTTGGGTGAGCTTCTTAAAGATGCAGATCACCCACTTTGGAATACTTTGAAAAAGTTAGGTTGTTCTCAAAAAACTTGCAAAGCAATGGCAAAACAACTAGCTGATATTACTCTCACGACTATCAATGTCACACTCGCACCAAATTACCTGACTCAAATATCTCTCCCCGATAGTGATACATCCTACATTTCACTCTCTCCTGTTGCATCGCTATCGATGCAAAGCCACTTTCATCAGAGGCTCCAAGATGAAAATCGGCATAGCGCGATAACGCGGTTTAGCCGAACTACCAACATGGGGGTCACTGCGATGACATGTGGCGGCGCATTTAGAATGTTAAAGTCTGGCGCTAAGTTTTCCAGCCCCCCTCATCACCGATTAAACAGTAAACGAAGTTGGTTGACGTCAGAGCATGTTCAGTCATTAAAACAGTACCAGCGCCTCAACAAAAGCCTCATACCTGAAAACTCTCGGATTGCACTCCGTAGAAAATACAAAATCGAGCTTCAAAATATGGTCAGATCTTGGTTTGCAATGCAAGACCATACCCTTGATTCGAACATACTTATCCAACATTTGAATCATGACCTATCTTACTTAGGAGCCACAAAACGTTTTGCATACGATCCAGCGATGACCAAGCTCTTTACTGAGCTTTTGAAACGAGAGTTATCAAATTCAATCAATAATGGTGAGCAACACACTAATGGATCGTTTTTAGTCCTACCGAATATCAGGGTTTGTGGCGCAACAGCTTTAAGCTCCCCGGTAACGGTGGGGATTCCATCACTTACAGCTTTCTTTGGCTTCGTTCACGCATTTGAACGGAATATAAATCGCACCACCTCATCGTTTCGTGTTGAATCCTTTGCGATATGCGTCCATCAACTACATGTCGAGAAGCGAGGTTTGACAGCAGAGTTTGTGGAAAAAGGCGACGGGACTATATCCGCTCCCGCGACCCGGGATGACTGGCAGTGTGATGTCGTATTTAGCCTTATTTTGAACACCAACTTTGCTCAACATATTGACCAAGATACGTTAGTTACATCACTACCAAAGCGATTGGCTCGGGGTTCAGCAAAAATTGCGATTGATGACTTTAAACATATCAACTCATTCTCGACATTAGAAACAGCGATCGAATCTCTGCCAATAGAAGCTGGTAGGTGGTTATCACTTTACGCACAGTCAAACAATAATCTAAGTGATCTATTAGCAGCCATGACAGAGGACCATCAGCTCATGGCAAGCTGCGTCGGTTACCACTTGTTAGAAGAGCCCAAAGATAAACCAAACTCCCTCAGAGGTTACAAACACGCTATCGCCGAGTGCATCATTGGACTCATTAACTCAATCACCTTTAGCTCAGAGACTGATCCCAACACAATCTTTTGGTCGCTAAAGAACTATCAAAACTACCTAGTGGTACAGCCAAGGAGTATCAACGATGAAACTACCGACAAATCTAGCCTATGAGCGCTCTATCGACCCATCAGATGTCTGTTTTTTTGTCGTCTGGCCCGATGATAGAAAAACACCTTTAACCTACAATTCTCGTACTCTGCTCGGGCAAATGGAAGCGGCATCATTAGCCTATGATGTCTCAGGTCAACCAATAAAAAGTGCCACCGCTGAGGCGTTAGCTCAAGGGAACCCTCATCAAGTTGATTTCTGCCACGTTCCATACGGTGCGAGTCATATTGAATGCAGTTTCTCCGTCTCGTTTTCTTCTGAACTACGTCAACCATATAAGTGTAACTCAAGCAAAGTTAAACAAACGCTAGTGCAATTAGTCGAGCTCTACGAAACGAAAATCGGCTGGACTGAGCTAGCAACCCGATATTTGATGAACATTTGCAACGGTAAATGGCTGTGGAAAAATACCCGTAAAGCCTATTGCTGGAACATTGTACTTACACCTTGGCCTTGGAACGGGGAAAAGGTTGGATTTGAAGATATTCGTACTAACTACACCTCACGGCAAGACTTTAAAAATAATAAAAATTGGTCTGCTATAGTTGAAATGATCAAAACCGCATTTTCTAGTACTGATGGGCTGGCGATATTTGAAGTCAGGGCCACCTTGCACTTGCCAACGAATGCTATGGTGCGGCCAAGCCAAGTTTTCACAGAAAAAGAAAGTGGCAGTAAAAGTAAATCTAAAACTCAAAACAGTCGAGTTTTTCAGAGTACAACTATTGATGGTGAACGATCGCCAATACTAGGGGCCTTTAAAACGGGAGCAGCTATTGCAACCATTGACGACTGGTATCCTGAAGCCACTGAGCCACTAAGGGTCGGACGGTTTGGGGTTCATCGCGAAGATGTCACTTGCTACCGTCATCCGTCTACCGGAAAAGATTTTTTCTCGATATTACAACAAGCAGAGCACTATATTGAAGTGTTGAGCGCCAACAAAACTCCCGCTCAAGAAACTATCAACGACATGCACTTTTTAATGGCTAACCTGATTAAGGGTGGGATGTTCCAGCATAAAGGAGACTGACTGTGAAATGGTATTATAAGACAATCACCTTTCTGCCAGAGTTGTGCAACAACGAGTCACTGGCTGCAAAGTGTCTCCGCGTTCTGCATGGATTTAACTATCAGTATGAGACACGAAATATCGGCGTTTCATTTCCGCTTTGGTGTGATGCAACGGTTGGAAAAAAGATTTCATTTGTCAGCAAGAACAAGATAGAACTCGACTTACTACTTAAACAACACTATTTCGTCCAAATGGAACAACTTCAATACTTTCATATATCCAACACTGTTCTCGTCCCAGAAGATTGTACATACGTTTCCTTTAGACGCTGTCAATCTATAGATAAGCTCACAGCAGCAGGGCTGGCAAGGAAAATCAGACGCCTGGAGAAACGTGCTCTATCTAGAGGCGAGCAATTTGACCCATCATCTTTTGCTCAAAAAGAGCATACTGCAATAGCGCACTACCACTCACTTGGGGAGTCCAGCAAACAGACGAACCGCAACTTTCGACTCAATATCAGGATGCTCTCGGAGCAACCCCGTGAGGGGAACTCGATTTTTAGTAGCTATGGCTTATCAAATTCAGAAAACTCGTTTCAGCCTGTACCCTTAATCTGACCTTTAATAAGGAGATATACCATGGCGACAAGTTTACCTACGCCCTCAGCAATTACGACTTCGGCGTTAGAGTATGCATTCCATACTCCCGCTCGCAATCTAACGAAATCTCGCGGAAAAAACATTCATCGTTATGTCAGTGTAAAGATGAGTAAGAGGATTACGGTAGAATCTACTCTAGAGTGTGATGCCTGCTATCACTTTGATTTTGAGCCAAGTATTGTTCGCTTTTGCGCTCAACCGATTCGATTTTTATATTATCTCAATGGTCAGTCTCACTCCTATGTTCCTGACTTTCTAGTTCAATTTGATACCAACGAGTTTGTTCTATATGAAGTAAAGTCAGCTTATGCTAAGAACAAACCTGATTTTGATGTTGAATGGGAGGCGAAAGTAAAAGCAGCAACTGAACTAGGGCTAGAATTGGAGCTTGTTGAAGAGAGTGATATTAGGGATACGGTTGTATTAAATAATCTTAAGCGCATGCATCGTTATGCTTCGAAAGATGAGCTGAATAACGTACATAACTCTCTCTTAAAAATAATAAAGTACAATGGCGCCCAATCTGCAAGATGCTTGGGAGAACAGTTGGGTTTAAAAGGCCGAACTGTTTTACCAATTTTGTGCGATTTGCTGTCAAGGTGTTTACTCGATACACGTTTGGATAAGCCTCTATCTCTTGAATCTCGATTTGAGTTGGCCAGTTATGGCTAAGAAAGGGTTCTCAAGTTTCCATAGAAAAGCAGTCTCTTCCCAAGATACGCTTGAATCGATAGAGCTTGTCTCTAGCGCTAATTGTCTAGAAAGTGTTACGTATCAAGATATATCAGCATTTCCCGAAACAATTGCGGTAGAGATTAATTTCCGATTAAGCATTCTTCGCTTTTTAGCGCGAAAGTGCGAAACCATTGTGGCCAAATCAATTGAACCACATCGTGTAGAGCTACAGCAAAACTATAGTAGAAAAATACCCAGTGCAATAACGATATATCGATGGTGGCTTGCTTTTCGAAAATCAGACTACAACCCCATTAGCTTAGCACCTAATATCAAGGATAGAGGTAATAGAGAGACAAAAGTGTCAACAGTTGTTGATTCTATTATGGAACAGGCAGTTGAAAGAGTTATATCTGGACGAAAAGTCAATGTTAGCTCTGCATATAAACGTGTTCGACGAAAAGTTCGTCAATACAATCTAACTCATGGAACGAAATACACGTATCCTAAGTACGAATCTGTAAGAAAGCGAGTAAAAAAGAAAACCCCATTTGAGTTATTAGCCGCAGGGAAAGGGGAGAGAGTAGCTAAGAGAGAGTTTCGCCGAATGGGAAAAAAGATCCTCACGTCTAGCGTGCTAGAGAGGGTTGAAATAGATCACACTGTCGTTGACCTTTTTGCAGTACACGAAGAGTATCGAATCCCATTGGGCCGACCTTGGCTTACTCAATTGGTTGATTGTTACAGTAAAGCTGTAATCGGTTTTTATTTAGGTTTCGAGCCTCCTAGCTATGTGTCGGTTTCCCTTGCACTTAAGAATGCAATACAACGCAAAGATGACTTAATCTCCTCGTATGAATCGATCGAGAATGAATGGCTATGTTATGGCATCCCAGACCTACTCGTAACTGATAATGGTAAAGAGTTTTTGTCGAAAGCATTTGATCAAGCATGTGAATCACTATTGATCAATGTGCATCAAAATAAAGTTGAGACGCCCGACAACAAACCTCATGTTGAACGTAACTACGGGACTATTAATACTTCTCTGTTAGACGATTTACCTGGGAAATCCTTCAGCCAGTACCTTCAAAGAGAAGGGTACGACTCTGTGGGAGAAGCTACCCTTACACTCAATGAGATTAGAGAAATTTACTTAATTTGGTTGGTGGATATTTATCATAAAAAACCCAATCAGAGAGGCACTAATTGTCCTAATGTTGCGTGGAAAAAGGGTTGTCAAGAATGGGAACCAGAGGAGTTCTCTGGTTCTAAAGACGAATTAGACTTTAAATTTGCTATTGTTGATTACAAACAACTTACTAAAGTAGGGATAACTGTCTACAAAGAACTGAGTTATAGCAATGACCGTTTAGCTGAATATAGAGGGAAGAAAGGAAACCATAAAGTTCAGTTCAAGTATAACCCTGAGTGTATGGCAGTTATTTGGGTGTTGGATGAGGATATGAATGAGTACTTTACAGTTAATGCGATTGACTACGAATATGCAAGTAGAGTATCACTTTGGCAACATAAATATAACATGAAATATCAAGCAGAACTAAATTCAGCAGAATATGATGAGGACAAGGAAATTGATGCAGAAATAAAAATTGAAGAAATCGCAGATCGTTCAATTGTTAAGACTAACAAAATCAGAGCTCGGAGGCGTGGCGCTAGGCATCAAGAGAATAGCGCAAGGGCTAAGTCAATCAGTAATGCGAACCCGGCCTCGATACAAAAACATGAAGATGAAATCGTTAGTGCAGATAATGACGATTGGGATATTGATTATGTCTGAGAAATCGTCAAATGAGTGAAACGCGTGAGGCTCGTATATCAAGAGCTAAAAGGGCATTTGTATCCACACCGAGCGTTAGGAAAATCTTGAGTTACATGGATAGATGTAGAGATCTATCAGACCTAGAGTCTGAGCCTACATGCATGATGGTCTATGGTGCTTCGGGTGTAGGTAAAACGACCGTCATCAAGAAATACTTAAATCAAAACAGAAGAGAGTCCGAAGCCGGGGGCGATATAATACCGGTTTTGCATATTGAGTTGCCAGACAATGCGAAGCCAGTAGATGCAGCAAGGGAATTGCTGGTTGAAATGGGTGACCCGCTAGCACTTTATGAAACTGACTTAGCTAGATTGACGAAAAGACTGACTGAATTAATCCCTGCGGTCGGCGTGAAGCTGATTATTATCGATGAGTTCCAACATTTGGTGGAAGAAAGGTCAAATCGGGTTCTTACCCAAGTAGGTAATTGGCTAAAAATGATACTTAACAAAACGAAATGTCCAATTGTTATATTTGGTATGCCATACTCAAAAGTTGTACTGCAAGCAAACTCGCAACTTCACGGGCGATTTTCCATTCAGGTTGAACTGCGCCCCTTTAGCTACCAGGGAGGTAGAGGTGTATTTAAAACTTTTTTGGAATACCTTGATAAAGCCCTACCTTTTGAAAAACAGGCTGGCTTAGCCAACGAAAGTTTGCAGAAAAAATTGTATGCATTCTCTCAGGGAAACATGCGTTCGTTGAGAAACCTTATTTATCAAGCATCTATCGAAGCAATTGATAATCAGCATGAGACGATAACCGAAGAAGATTTCGTTTTTGCATCGAAGTTGACATCGGGCGATAAACCCAACTCATGGAAAAATCCTTTTGAGGAGGGTGTTGAGGTAACAGAAGATATGTTACGACCGCCACCAAAAGATATTGGTTGGGAGGACTATTTGAGACATTCAACCCCGAGAGTGAGTAAACCAGGTAGAAATAAAAACTTTTTCGAATAACCTAGGCTGCTGCGCTGCTGCCACCGCTGAGCAATAACTAGCATAACCCCTTGGGGCCTCTAAACGGGTCTTGAGGGGTTTTTTGCTGAAACCTCAGGCATTTGTTGTTGATACAACCATAAAATGATAATTACACCCATAAATTGATAATTATCACACCCATAAATTGATATTGCCTCTTCATGGTCTAAACTTCAGTAAGTTTACGACATTTTCCTCGAGATAACTTCGTATAGCATACATTATACGAAGTTATTCGAGGTCATTTCCGGGGATCCATGGAGAAAAAAATCACTGGATATACCACCGTTGATATATCCCAATGGCATCGTAAAGAACATTTTGAGGCATTTCAGTCAGTTGCTCAATGTACCTATAACCAGACCGTTCAGCTGGATATTACGGCCTTTTTAAAGACCGTAAAGAAAAATAAGCACAAGTTTTATCCGGCCTTTATTCACATTCTTGCCCGCCTGATGAATGCTCATCCGGAGTTCCGTATGGCAATGAAAGACGGTGAGCTGGTGATATGGGATAGTGTTCACCCTTGTTACACCGTTTTCCATGAGCAAACTGAAACGTTTTCATCGCTCTGGAGTGAATACCACGACGATTTCCGGCAGTTTCTACACATATATTCGCAAGATGTGGCGTGTTACGGTGAAAACCTGGCCTATTTCCCTAAAGGGTTTATTGAGAATATGTTTTTCGTCTCAGCCAATCCCTGGGTGAGTTTCACCAGTTTTGATTTAAACGTGGCCAATATGGACAACTTCTTCGCCCCCGTTTTCACTATGGGCAAATATTATACGCAAGGCGACAAGGTGCTGATGCCGCTGGCGATTCAGGTTCATCATGCCGTTTGTGATGGCTTCCATGTCGGCAGAATGCTTAATGAATTACAACAGTACTGCGATGAGTGGCAGGGCGGGGCGTAATTTTTTTAAGGCAGTTATTGGTGCCCTTCTAGAGTCCTTACTGCAGTAGTTTTGCTGAAATACTCGATTCACAAAAATATCAACTTATGGTTGTTTTGTGAGATATCAATATATGGTTGTTTTGTGGTTAAGTTGCTGATTATAAATAATTATTAAATATCACTTTATGGTTGCATCAACAGGTACCGAGCTCGAATTCACTGGCCGTCGTTTTACAACGTCGTGACTGGGAAAACCCTGGCGTTACCCAACTTAATCGCCTTGCGGCCAGTTTGCTCAGGCTCTCCCCGTGGAGGTAATAATTGACGATATGATCATTTATTCTGCCTCCCAGAGCCTGATAAAAACGGTGAATCCGTTAGCGAGGTGCCGCCGGCTTCCATTCAGGTCGAGGTGGCCCGGCTCCATGCACCGCGACGCAACGCGGGGAGGCAGACAAGGTATAGGGCGGCGAGGCGGCTACAGCCGATAGTCTGGAACAGCGCACTTACGGGTTGCTGCGCAACCCAAGTGCTACCGGCGCGGCAGCGTGACCCGTGTCGGCGGCTCCAACGGCTCGCCATCGTCCAGAAAACACGGCTCATCGGGCATCGGCAGGCGCTGCTGCCCGCGCCGTTCCCATTCCTCCGTTTCGGTCAAGGCTGGCAGGTCTGGTTCCATGCCCGGAATGCCGGGCTGGCTGGGCGGCTCCTCGCCGGGGCCGGTCGGTAGTTGCTGCTCGCCCGGATACAGGGTCGGGATGCGGCGCAGGTCGCCATGCCCCAACAGCGATTCGTCCTGGTCGTCGTGATCAACCACCACGGCGGCACTGAACACCGACAGGCGCAACTGGTCGCGGGGCTGGCCCCACGCCACGCGGTCATTGACCACGTAGGCCGACACGGTGCCGGGGCCGTTGAGCTTCACGACGGAGATCCAGCGCTCGGCCACCAAGTCCTTGACTGCGTATTGGACCGTCCGCAAAGAACGTCCGATGAGCTTGGAAAGTGTCTTCTGGCTGACCACCACGGCGTTCTGGTGGCCCATCTGCGCCACGAGGTGATGCAGCAGCATTG	4h,i, S9c
pSL1520	None	Cre expression plasmid, T7 promoter (Addgene 62730)	TTCTTGAAGACGAAAGGGCCTCGTGATACGCCTATTTTTATAGGTTAATGTCATGATAATAATGGTTTCTTAGACGTCAGGTGGCACTTTTCGGGGAAATGTGCGCGGAACCCCTATTTGTTTATTTTTCTAAATACATTCAAATATGTATCCGCTCATGAGACAATAACCCTGATAAATGCTTCAATAATATTGAAAAAGGAAGAGTATGAGTATTCAACATTTCCGTGTCGCCCTTATTCCCTTTTTTGCGGCATTTTGCCTTCCTGTTTTTGCTCACCCAGAAACGCTGGTGAAAGTAAAAGATGCTGAAGATCAGTTGGGTGCACGAGTGGGTTACATCGAACTGGATCTCAACAGCGGTAAGATCCTTGAGAGTTTTCGCCCCGAAGAACGTTTTCCAATGATGAGCACTTTTAAAGTTCTGCTATGTGGCGCGGTATTATCCCGTGTTGACGCCGGGCAAGAGCAACTCGGTCGCCGCATACACTATTCTCAGAATGACTTGGTTGAGTACTCACCAGTCACAGAAAAGCATCTTACGGATGGCATGACAGTAAGAGAATTATGCAGTGCTGCCATAACCATGAGTGATAACACTGCGGCCAACTTACTTCTGACAACGATCGGAGGACCGAAGGAGCTAACCGCTTTTTTGCACAACATGGGGGATCATGTAACTCGCCTTGATCGTTGGGAACCGGAGCTGAATGAAGCCATACCAAACGACGAGCGTGACACCACGATGCCTGCAGCAATGGCAACAACGTTGCGCAAACTATTAACTGGCGAACTACTTACTCTAGCTTCCCGGCAACAATTAATAGACTGGATGGAGGCGGATAAAGTTGCAGGACCACTTCTGCGCTCGGCCCTTCCGGCTGGCTGGTTTATTGCTGATAAATCTGGAGCCGGTGAGCGTGGGTCTCGCGGTATCATTGCAGCACTGGGGCCAGATGGTAAGCCCTCCCGTATCGTAGTTATCTACACGACGGGGAGTCAGGCAACTATGGATGAACGAAATAGACAGATCGCTGAGATAGGTGCCTCACTGATTAAGCATTGGTAACTGTCAGACCAAGTTTACTCATATATACTTTAGATTGATTTAAAACTTCATTTTTAATTTAAAAGGATCTAGGTGAAGATCCTTTTTGATAATCTCATGACCAAAATCCCTTAACGTGAGTTTTCGTTCCACTGAGCGTCAGACCCCGTAGAAAAGATCAAAGGATCTTCTTGAGATCCTTTTTTTCTGCGCGTAATCTGCTGCTTGCAAACAAAAAAACCACCGCTACCAGCGGTGGTTTGTTTGCCGGATCAAGAGCTACCAACTCTTTTTCCGAAGGTAACTGGCTTCAGCAGAGCGCAGATACCAAATACTGTCCTTCTAGTGTAGCCGTAGTTAGGCCACCACTTCAAGAACTCTGTAGCACCGCCTACATACCTCGCTCTGCTAATCCTGTTACCAGTGGCTGCTGCCAGTGGCGATAAGTCGTGTCTTACCGGGTTGGACTCAAGACGATAGTTACCGGATAAGGCGCAGCGGTCGGGCTGAACGGGGGGTTCGTGCACACAGCCCAGCTTGGAGCGAACGACCTACACCGAACTGAGATACCTACAGCGTGAGCTATGAGAAAGCGCCACGCTTCCCGAAGGGAGAAAGGCGGACAGGTATCCGGTAAGCGGCAGGGTCGGAACAGGAGAGCGCACGAGGGAGCTTCCAGGGGGAAACGCCTGGTATCTTTATAGTCCTGTCGGGTTTCGCCACCTCTGACTTGAGCGTCGATTTTTGTGATGCTCGTCAGGGGGGCGGAGCCTATGGAAAAACGCCAGCAACGCGGCCTTTTTACGGTTCCTGGCCTTTTGCTGGCCTTTTGCTCACATGTTCTTTCCTGCGTTATCCCCTGATTCTGTGGATAACCGTATTACCGCCTTTGAGTGAGCTGATACCGCTCGCCGCAGCCGAACGACCGAGCGCAGCGAGTCAGTGAGCGAGGAAGCGGAAGAGCGCCTGATGCGGTATTTTCTCCTTACGCATCTGTGCGGTATTTCACACCGCATATATGGTGCACTCTCAGTACAATCTGCTCTGATGCCGCATAGTTAAGCCAGTATACACTCCGCTATCGCTACGTGACTGGGTCATGGCTGCGCCCCGACACCCGCCAACACCCGCTGACGCGCCCTGACGGGCTTGTCTGCTCCCGGCATCCGCTTACAGACAAGCTGTGACCGTCTCCGGGAGCTGCATGTGTCAGAGGTTTTCACCGTCATCACCGAAACGCGCGAGGCAGCTGCGGTAAAGCTCATCAGCGTGGTCGTGAAGCGATTCACAGATGTCTGCCTGTTCATCCGCGTCCAGCTCGTTGAGTTTCTCCAGAAGCGTTAATGTCTGGCTTCTGATAAAGCGGGCCATGTTAAGGGCGGTTTTTTCCTGTTTGGTCACTGATGCCTCCGTGTAAGGGGGATTTCTGTTCATGGGGGTAATGATACCGATGAAACGAGAGAGGATGCTCACGATACGGGTTACTGATGATGAACATGCCCGGTTACTGGAACGTTGTGAGGGTAAACAACTGGCGGTATGGATGCGGCGGGACCAGAGAAAAATCACTCAGGGTCAATGCCAGCGCTTCGTTAATACAGATGTAGGTGTTCCACAGGGTAGCCAGCAGCATCCTGCGATGCAGATCCGGAACATAATGGTGCAGGGCGCTGACTTCCGCGTTTCCAGACTTTACGAAACACGGAAACCGAAGACCATTCATGTTGTTGCTCAGGTCGCAGACGTTTTGCAGCAGCAGTCGCTTCACGTTCGCTCGCGTATCGGTGATTCATTCTGCTAACCAGTAAGGCAACCCCGCCAGCCTAGCCGGGTCCTCAACGACAGGAGCACGATCATGCGCACCCGTGGCCAGGACCCAACGCTGCCCGAGATGCGCCGCGTGCGGCTGCTGGAGATGGCGGACGCGATGGATATGTTCTGCCAAGGGTTGGTTTGCGCATTCACAGTTCTCCGCAAGAATTGATTGGCTCCAATTCTTGGAGTGGTGAATCCGTTAGCGAGGTGCCGCCGGCTTCCATTCAGGTCGAGGTGGCCCGGCTCCATGCACCGCGACGCAACGCGGGGAGGCAGACAAGGTATAGGGCGGCGCCTACAATCCATGCCAACCCGTTCCATGTGCTCGCCGAGGCGGCATAAATCGCCGTGACGATCAGCGGTCCAGTGATCGAAGTTAGGCTGGTAAGAGCCGCGAGCGATCCTTGAAGCTGTCCCTGATGGTCGTCATCTACCTGCCTGGACAGCATGGCCTGCAACGCGGGCATCCCGATGCCGCCGGAAGCGAGAAGAATCATAATGGGGAAGGCCATCCAGCCTCGCGTCGCGAACGCCAGCAAGACGTAGCCCAGCGCGTCGGCCGCCATGCCGGCGATAATGGCCTGCTTCTCGCCGAAACGTTTGGTGGCGGGACCAGTGACGAAGGCTTGAGCGAGGGCGTGCAAGATTCCGAATACCGCAAGCGACAGGCCGATCATCGTCGCGCTCCAGCGAAAGCGGTCCTCGCCGAAAATGACCCAGAGCGCTGCCGGCACCTGTCCTACGAGTTGCATGATAAAGAAGACAGTCATAAGTGCGGCGACGATAGTCATGCCCCGCGCCCACCGGAAGGAGCTGACTGGGTTGAAGGCTCTCAAGGGCATCGGTCGAGATCCCGGTGCCTAATGAGTGAGCTAACTTACATTAATTGCGTTGCGCTCACTGCCCGCTTTCCAGTCGGGAAACCTGTCGTGCCAGCTGCATTAATGAATCGGCCAACGCGCGGGGAGAGGCGGTTTGCGTATTGGGCGCCAGGGTGGTTTTTCTTTTCACCAGTGAGACGGGCAACAGCTGATTGCCCTTCACCGCCTGGCCCTGAGAGAGTTGCAGCAAGCGGTCCACGCTGGTTTGCCCCAGCAGGCGAAAATCCTGTTTGATGGTGGTTAACGGCGGGATATAACATGAGCTGTCTTCGGTATCGTCGTATCCCACTACCGAGATATCCGCACCAACGCGCAGCCCGGACTCGGTAATGGCGCGCATTGCGCCCAGCGCCATCTGATCGTTGGCAACCAGCATCGCAGTGGGAACGATGCCCTCATTCAGCATTTGCATGGTTTGTTGAAAACCGGACATGGCACTCCAGTCGCCTTCCCGTTCCGCTATCGGCTGAATTTGATTGCGAGTGAGATATTTATGCCAGCCAGCCAGACGCAGACGCGCCGAGACAGAACTTAATGGGCCCGCTAACAGCGCGATTTGCTGGTGACCCAATGCGACCAGATGCTCCACGCCCAGTCGCGTACCGTCTTCATGGGAGAAAATAATACTGTTGATGGGTGTCTGGTCAGAGACATCAAGAAATAACGCCGGAACATTAGTGCAGGCAGCTTCCACAGCAATGGCATCCTGGTCATCCAGCGGATAGTTAATGATCAGCCCACTGACGCGTTGCGCGAGAAGATTGTGCACCGCCGCTTTACAGGCTTCGACGCCGCTTCGTTCTACCATCGACACCACCACGCTGGCACCCAGTTGATCGGCGCGAGATTTAATCGCCGCGACAATTTGCGACGGCGCGTGCAGGGCCAGACTGGAGGTGGCAACGCCAATCAGCAACGACTGTTTGCCCGCCAGTTGTTGTGCCACGCGGTTGGGAATGTAATTCAGCTCCGCCATCGCCGCTTCCACTTTTTCCCGCGTTTTCGCAGAAACGTGGCTGGCCTGGTTCACCACGCGGGAAACGGTCTGATAAGAGACACCGGCATACTCTGCGACATCGTATAACGTTACTGGTTTCACATTCACCACCCTGAATTGACTCTCTTCCGGGCGCTATCATGCCATACCGCGAAAGGTTTTGCGCCATTCGATGGTGTCCGGGATCTCGACGCTCTCCCTTATGCGACTCCTGCATTAGGAAGCAGCCCAGTAGTAGGTTGAGGCCGTTGAGCACCGCCGCCGCAAGGAATGGTGCATGCAAGGAGATGGCGCCCAACAGTCCCCCGGCCACGGGGCCTGCCACCATACCCACGCCGAAACAAGCGCTCATGAGCCCGAAGTGGCGAGCCCGATCTTCCCCATCGGTGATGTCGGCGATATAGGCGCCAGCAACCGCACCTGTGGCGCCGGTGATGCCGGCCACGATGCGTCCGGCGTAGAGGATCGAGATCTCGATCCCGCGAAATTAATACGACTCACTATAGGGGAATTGTGAGCGGATAACAATTCCCCTCTAGAAATAATTTTGTTTAACTTTAAGAAGGAGATATACCATGGGCTCATCGCATCATCATCATCATCATTCATCGGGTCTGGTTCCGCGCGGTTCACACGGTGGTGGTTCGGCGGCCGCTATGGGCACCCGCCTGCCGAAAAAAAAACGCAAAGTGTCCAACCTGCTGACGGTGCACCAGAATCTGCCGGCACTGCCGGTCGATGCAACCAGTGACGAAGTGCGCAAAAATCTGATGGATATGTTTCGTGACCGCCAAGCCTTCAGCGAACATACGTGGAAAATGCTGCTGTCGGTTTGCCGTAGCTGGGCGGCCTGGTGTAAACTGAACAATCGCAAATGGTTTCCGGCAGAACCGGAAGATGTGCGTGACTATCTGCTGTACCTGCAGGCACGTGGTCTGGCAGTTAAAACCATCCAGCAACATCTGGGCCAACTGAACATGCTGCACCGTCGCTCTGGTCTGCCGCGTCCGAGTGATTCCAATGCCGTCAGTCTGGTGATGCGTCGCATTCGTAAAGAAAACGTGGATGCAGGCGAACGCGCTAAACAGGCACTGGCTTTTGAACGTACCGATTTCGACCAAGTTCGCTCTCTGATGGAAAACAGTGATCGTTGCCAGGACATCCGCAATCTGGCATTCCTGGGTATTGCTTATAACACCCTGCTGCGCATTGCAGAAATCGCTCGTATTCGCGTGAAAGATATCAGCCGTACGGACGGCGGTCGCATGCTGATTCACATCGGCCGTACCAAAACGCTGGTTTCCACCGCGGGCGTCGAAAAAGCCCTGTCACTGGGTGTCACGAAACTGGTGGAACGCTGGATTTCAGTTTCGGGCGTCGCAGATGACCCGAACAATTACCTGTTTTGTCGTGTGCGCAAAAATGGTGTTGCAGCTCCGAGCGCTACCTCTCAGCTGAGTACGCGTGCGCTGGAAGGCATCTTCGAAGCCACCCATCGCCTGATTTATGGCGCGAAAGATGACAGCGGTCAGCGTTACCTGGCATGGTCCGGTCACTCAGCTCGTGTTGGTGCAGCACGTGATATGGCACGTGCAGGTGTCTCTATCCCGGAAATTATGCAGGCCGGCGGTTGGACGAACGTGAATATTGTTATGAACTATATTCGTAACCTGGACTCTGAAACGGGTGCGATGGTGCGTCTGCTGGAAGATGGCGACTGAGGATCCGGCTGCTAACAAAGCCCGAAAGGAAGCTGAGTTGGCTGCTGCCACCGCTGAGCAATAACTAGCATAACCCCTTGGGGCCTCTAAACGGGTCTTGAGGGGTTTTTTGCTGAAAGGAGGAACTATATCCGGATATCCCGCAAGAGGCCCGGCAGTACCGGCATAACCAAGCCTATGCCTACAGCATCCAGGGTGACGGTGCCGAGGATGACGATGAGCGCATTGTTAGATTTCATACACGGTGCCTGACTGCGTTAGCAATTTAACTGTGATAAACTACCGCATTAAAGCTTATCGATGATAAGCTGTCAAACATGAGAA	4h,i, S9
